# Cross-family small GTPase ubiquitination by the intracellular pathogen *Legionella pneumophila*

**DOI:** 10.1101/2023.08.03.551750

**Authors:** Adriana M. Steinbach, Varun L. Bhadkamkar, David Jimenez-Morales, Erica Stevenson, Gwendolyn M. Jang, Nevan J. Krogan, Danielle L. Swaney, Shaeri Mukherjee

## Abstract

The intracellular bacterial pathogen *Legionella pneumophila* (*L.p.*) manipulates eukaryotic host ubiquitination machinery to form its replicative vacuole. While nearly 10% of *L.p.*’s arsenal of ∼330 secreted effector proteins have been biochemically characterized as ubiquitin ligases or deubiquitinases, a comprehensive measure of temporally resolved changes in the endogenous host ubiquitinome during infection has not been undertaken. To elucidate how *L.p* hijacks ubiquitin signaling within the host cell, we undertook a proteome-wide analysis of changes in protein ubiquitination during infection. We discover that *L.p.* infection results in increased ubiquitination of host proteins regulating subcellular trafficking and membrane dynamics, most notably 63 of ∼160 mammalian Ras superfamily small GTPases. We determine that these small GTPases predominantly undergo non-degradative monoubiquitination, and link ubiquitination to recruitment to the *Legionella*-containing vacuole membrane. Finally, we find that the bacterial effectors SidC/SdcA play a central, but likely indirect, role in cross-family small GTPase ubiquitination. This work highlights the extensive reconfiguration of host ubiquitin signaling by bacterial effectors during infection and establishes simultaneous ubiquitination of small GTPases across the Ras superfamily as a novel consequence of *L.p.* infection. This work positions *L.p.* as a tool to better understand how small GTPases can be regulated by ubiquitination in uninfected contexts.

## Supplemental Table 2 Infection Proteomics Dataset for "Cross-family small GTPase ubiquitination by the intracellular pathogen *Legionella pneumophila*" (part 1 of 3)

### Sheet: README
	Column Name	Description
	UniProt ID
	UniProt Name
	Protein Names
	Gene Name
	PTM site	ubiquitin_sites dataset only: lysine residue with detected diGlycine remnant (site of ubiquitination)
	UniProtID_PTMsite	ubiquitin_sites dataset only
	Gene_PTMsite	ubiquitin_sites dataset only
	Comparison	Infection Condition A vs. Infection Condition B.
	imputed	Indicates if protein/peptide quantitation required imputation because protein/peptide not detected in either Condition A or B. Value = "yes" or "no"
	Log2FC	Log2FC(Condition A/Condition B). Log2 fold change of indicated protein or peptide in Condition A vs. Condition B. Positive value = more abundant in Condition A. Negative value = less abundant in Condition A. Based on linear mixed model. If imputed, value in column = imputed Log2 fold change (see Methods). If imputation not necessary, value in column = Log2FC.
	pvalue	Original p-value. For non-imputed values only.
	adj. pvalue	Adjusted p-value. If imputed, adj. p-values are randomly assigned between 0.05 and 0.01.
	Control	Number of times protein was detected across the 3 bioreplicas (value = 0 - 3)
	WT1h
	WT8h
	dotA1h
	dotA8h
	Species	Species of detected protein/peptide. Value = "human" or "lpn" (Legionella).
	UniProtID_PTMsite (includes alternates)	ubiquitin_sites dataset only: due to homology between proteins and peptides, some peptides with detected diGly remnants may be assigned to multiple proteins. Potential alternately modified proteins are indicated here (UniProt ID #1_PTM site #1, UniProt ID #2_PTM site #2).
	Small GTPase subfamily	If protein is a member of the Ras superfamily of small GTPases, subfamily indicated based on definitions in HUGO Gene Nomenclature Committee database (https://www.genenames.org/, HGNC group ID 358)
	Subcellular localization identifiers (UniProt)	Subcellular localization identifiers along with evidence codes from UniProt

### Sheet: abundance
UniProt ID	UniProt Name	Protein Names	Gene Name	Comparison	imputed	Log2FC	pvalue	adj. pvalue	Control	WT1h	WT8h	dotA1h	dotA8h	Species	Small GTPase subfamily	Subcellular localization identifiers (UniProt)
Q9H6K4	OPA3_HUMAN	Optic atrophy 3 protein	OPA3	dotA1h-Control	no	-4.27532	0.00539478	0.0389256	3	3	3	1	2	human		Mitochondrion {ECO:0000305}.
Q15417	CNN3_HUMAN	Calponin-3 (Calponin, acidic isoform)	CNN3	dotA1h-Control	no	-4.21823	0.124678	0.267929	1	1	2	2	0	human
P14174	MIF_HUMAN	Macrophage migration inhibitory factor (MIF) (EC 5.3.2.1) (Glycosylation-inhibiting factor) (GIF) (L-dopachrome isomerase) (L-dopachrome tautomerase) (EC 5.3.3.12) (Phenylpyruvate tautomerase)	MIF	dotA1h-Control	no	-3.89437	0.00550133	0.039169	3	3	3	3	3	human		Secreted {ECO:0000269|PubMed:15908412, ECO:0000269|PubMed:19454686, ECO:0000269|PubMed:2552447, ECO:0000269|PubMed:8234256}. Cytoplasm {ECO:0000269|PubMed:11089976, ECO:0000269|PubMed:19454686}. Note=Does not have a cleavable signal sequence and is secreted via a specialized, non-classical pathway. Secreted by macrophages upon stimulation by bacterial lipopolysaccharide (LPS), or by M.tuberculosis antigens. {ECO:0000269|PubMed:15908412}.
Q13564	ULA1_HUMAN	NEDD8-activating enzyme E1 regulatory subunit (Amyloid beta precursor protein-binding protein 1, 59 kDa) (APP-BP1) (Amyloid protein-binding protein 1) (Proto-oncogene protein 1)	NAE1	dotA1h-Control	no	-3.72888	0.0184059	0.0844308	2	0	2	1	2	human		Cell membrane {ECO:0000269|PubMed:14557245}. Note=Colocalizes with APP in lipid rafts.
Q9HD33	RM47_HUMAN	39S ribosomal protein L47, mitochondrial (L47mt) (MRP-L47) (Nasopharyngeal carcinoma metastasis-related protein 1)	MRPL47	dotA1h-Control	no	-3.49647	0.000105856	0.0016336	3	3	3	3	3	human		Mitochondrion.
P62310	LSM3_HUMAN	U6 snRNA-associated Sm-like protein LSm3	LSM3	dotA1h-Control	no	-3.46748	0.00255873	0.0226054	3	3	3	3	3	human		Nucleus {ECO:0000305}.
Q15370	ELOB_HUMAN	Transcription elongation factor B polypeptide 2 (Elongin 18 kDa subunit) (Elongin-B) (EloB) (RNA polymerase II transcription factor SIII subunit B) (SIII p18)	TCEB2	dotA1h-Control	no	-3.36135	0.00249425	0.0222079	3	3	3	3	3	human		Nucleus {ECO:0000305}.
Q5T0Z8	CF132_HUMAN	Uncharacterized protein C6orf132	C6orf132	dotA1h-Control	no	-3.30582	0.384482	0.553026	1	2	1	2	2	human
Q9Y617	SERC_HUMAN	Phosphoserine aminotransferase (EC 2.6.1.52) (Phosphohydroxythreonine aminotransferase) (PSAT)	PSAT1	dotA1h-Control	no	-3.22111	0.00535479	0.0387882	3	3	3	3	3	human
Q96P11	NSUN5_HUMAN	Probable 28S rRNA (cytosine-C(5))-methyltransferase (EC 2.1.1.-) (NOL1-related protein) (NOL1R) (NOL1/NOP2/Sun domain family member 5) (Williams-Beuren syndrome chromosomal region 20A protein)	NSUN5	dotA1h-Control	no	-3.00392	0.0117489	0.0639803	3	3	0	1	3	human
Q9Y3D5	RT18C_HUMAN	28S ribosomal protein S18c, mitochondrial (MRP-S18-c) (Mrps18-c) (S18mt-c) (28S ribosomal protein S18-1, mitochondrial) (MRP-S18-1)	MRPS18C	dotA1h-Control	no	-2.93425	0.00245732	0.0220514	3	3	2	1	3	human		Mitochondrion {ECO:0000269|PubMed:11279123}.
Q99426	TBCB_HUMAN	Tubulin-folding cofactor B (Cytoskeleton-associated protein 1) (Cytoskeleton-associated protein CKAPI) (Tubulin-specific chaperone B)	TBCB	dotA1h-Control	no	-2.92952	0.0460537	0.14539	3	3	3	3	3	human		Cytoplasm {ECO:0000269|PubMed:15831477, ECO:0000269|PubMed:22777741}. Cytoplasm, cytoskeleton {ECO:0000269|PubMed:15831477}. Note=Colocalizes with microtubules. In differentiated neurons, located in the cytoplasm. In differentiating neurons, accumulates at the growth cone. {ECO:0000269|PubMed:15831477}.
Q07812	BAX_HUMAN	Apoptosis regulator BAX (Bcl-2-like protein 4) (Bcl2-L-4)	BAX	dotA1h-Control	no	-2.87292	0.0147727	0.0735195	3	3	3	3	3	human		Isoform Alpha: Mitochondrion membrane; Single-pass membrane protein. Cytoplasm. Note=Colocalizes with 14-3-3 proteins in the cytoplasm. Under stress conditions, undergoes a conformation change that causes release from JNK-phosphorylated 14-3-3 proteins and translocation to the mitochondrion membrane.; Isoform Beta: Cytoplasm.; Isoform Gamma: Cytoplasm.; Isoform Delta: Cytoplasm {ECO:0000305}.
Q7L2J0	MEPCE_HUMAN	7SK snRNA methylphosphate capping enzyme (MePCE) (EC 2.1.1.-) (Bicoid-interacting protein 3 homolog) (Bin3 homolog)	MEPCE	dotA1h-Control	no	-2.83887	0.00355463	0.0287993	3	1	2	2	3	human
O75438	NDUB1_HUMAN	NADH dehydrogenase [ubiquinone] 1 beta subcomplex subunit 1 (Complex I-MNLL) (CI-MNLL) (NADH-ubiquinone oxidoreductase MNLL subunit) [Cleaved into: NADH dehydrogenase [ubiquinone] 1 beta subcomplex subunit 1, N-terminally processed]	NDUFB1	dotA1h-Control	no	-2.83884	0.00269847	0.023484	3	3	3	3	3	human		Mitochondrion inner membrane; Single-pass membrane protein; Matrix side.
Q8IX12	CCAR1_HUMAN	Cell division cycle and apoptosis regulator protein 1 (Cell cycle and apoptosis regulatory protein 1) (CARP-1) (Death inducer with SAP domain)	CCAR1	dotA1h-Control	no	-2.77375	0.0437895	0.142587	3	2	3	2	2	human		Cytoplasm, perinuclear region {ECO:0000269|PubMed:12816952}.
P63313	TYB10_HUMAN	Thymosin beta-10	TMSB10	dotA1h-Control	no	-2.74154	0.0193195	0.0869123	3	3	3	3	3	human		Cytoplasm, cytoskeleton.
Q9H0U9	TSYL1_HUMAN	Testis-specific Y-encoded-like protein 1 (TSPY-like protein 1)	TSPYL1	dotA1h-Control	no	-2.69107	0.0031059	0.0260911	3	3	2	3	3	human		Nucleus, nucleolus {ECO:0000269|PubMed:12429849}.
P30046	DOPD_HUMAN	D-dopachrome decarboxylase (EC 4.1.1.84) (D-dopachrome tautomerase) (Phenylpyruvate tautomerase II)	DDT	dotA1h-Control	no	-2.67348	0.091765	0.221727	3	0	0	1	1	human		Cytoplasm {ECO:0000250}.
O60271	JIP4_HUMAN	C-Jun-amino-terminal kinase-interacting protein 4 (JIP-4) (JNK-interacting protein 4) (Cancer/testis antigen 89) (CT89) (Human lung cancer oncogene 6 protein) (HLC-6) (JNK-associated leucine-zipper protein) (JLP) (Mitogen-activated protein kinase 8-interacting protein 4) (Proliferation-inducing protein 6) (Protein highly expressed in testis) (PHET) (Sperm surface protein) (Sperm-associated antigen 9) (Sperm-specific protein) (Sunday driver 1)	SPAG9	dotA1h-Control	no	-2.62148	0.00532628	0.0386636	2	3	2	3	3	human		Cytoplasm. Cytoplasm, perinuclear region. Note=Perinuclear distribution in response to stress signals such as UV radiation.; Isoform 5: Cytoplasmic vesicle, secretory vesicle, acrosome. Note=Associated with the plasma membrane of the acrosomal compartment and also localizes in the acrosome matrix.
P36969	GPX4_HUMAN	Phospholipid hydroperoxide glutathione peroxidase, mitochondrial (PHGPx) (EC 1.11.1.12) (Glutathione peroxidase 4) (GPx-4) (GSHPx-4)	GPX4	dotA1h-Control	no	-2.58313	0.00194195	0.0182907	3	3	2	3	3	human		Isoform Mitochondrial: Mitochondrion.; Isoform Cytoplasmic: Cytoplasm.
Q9Y3C8	UFC1_HUMAN	Ubiquitin-fold modifier-conjugating enzyme 1 (Ufm1-conjugating enzyme 1)	UFC1	dotA1h-Control	no	-2.57524	0.204512	0.366318	3	0	0	1	2	human
Q9BQ70	TCF25_HUMAN	Transcription factor 25 (TCF-25) (Nuclear localized protein 1)	TCF25	dotA1h-Control	no	-2.56599	0.0475295	0.148457	3	1	1	1	2	human		Nucleus {ECO:0000269|PubMed:16574069, ECO:0000269|PubMed:18068114}. Note=Some staining in the cytosol.
Q9Y2S6	TMA7_HUMAN	Translation machinery-associated protein 7 (Coiled-coil domain-containing protein 72)	TMA7	dotA1h-Control	no	-2.54799	0.00463179	0.0348046	3	2	3	3	3	human
Q9NPI6	DCP1A_HUMAN	mRNA-decapping enzyme 1A (EC 3.-.-.-) (Smad4-interacting transcriptional co-activator) (Transcription factor SMIF)	DCP1A	dotA1h-Control	no	-2.54559	0.00362686	0.0291085	3	3	3	1	3	human		Cytoplasm, P-body {ECO:0000269|PubMed:12417715, ECO:0000269|PubMed:12515382, ECO:0000269|PubMed:16364915}. Nucleus {ECO:0000269|PubMed:11836524, ECO:0000269|PubMed:12417715}. Note=Co-localizes with NANOS3 in the processing bodies (By similarity). Predominantly cytoplasmic, in processing bodies (PB) (PubMed:16364915). Nuclear, after TGFB1 treatment. Translocation to the nucleus depends on interaction with SMAD4 (PubMed:11836524). {ECO:0000250|UniProtKB:Q91YD3, ECO:0000269|PubMed:11836524, ECO:0000269|PubMed:16364915}.
Q07864	DPOE1_HUMAN	DNA polymerase epsilon catalytic subunit A (EC 2.7.7.7) (DNA polymerase II subunit A)	POLE	dotA1h-Control	no	-2.45223	0.0142067	0.0722807	2	1	1	2	0	human		Nucleus.
Q9ULC4	MCTS1_HUMAN	Malignant T-cell-amplified sequence 1 (MCT-1) (Multiple copies T-cell malignancies)	MCTS1	dotA1h-Control	no	-2.45029	0.00728054	0.0469487	3	3	3	2	3	human		Cytoplasm {ECO:0000269|PubMed:11709712, ECO:0000269|PubMed:16982740}. Note=Nuclear relocalization after DNA damage.
P25325	THTM_HUMAN	3-mercaptopyruvate sulfurtransferase (MST) (EC 2.8.1.2)	MPST	dotA1h-Control	no	-2.44104	0.0168338	0.0792766	3	3	3	3	3	human		Cytoplasm {ECO:0000250}. Mitochondrion {ECO:0000250}. Cell junction, synapse, synaptosome {ECO:0000250}.
Q16222	UAP1_HUMAN	UDP-N-acetylhexosamine pyrophosphorylase (Antigen X) (AGX) (Sperm-associated antigen 2) [Includes: UDP-N-acetylgalactosamine pyrophosphorylase (EC 2.7.7.83) (AGX-1); UDP-N-acetylglucosamine pyrophosphorylase (EC 2.7.7.23) (AGX-2)]	UAP1	dotA1h-Control	no	-2.43304	0.122428	0.265765	3	1	3	1	2	human		Cytoplasm. Note=In spermatozoa, localized to the principal piece of the tail, the neck region of the head and to a lesser extent, the midpiece of the tail.
Q15046	SYK_HUMAN	Lysine--tRNA ligase (EC 6.1.1.6) (Lysyl-tRNA synthetase) (LysRS)	KARS	dotA1h-Control	no	-2.41913	0.00291423	0.0248839	3	3	3	3	3	human		Isoform Cytoplasmic: Cytoplasm. Nucleus. Cell membrane; Peripheral membrane protein. Secreted. Note=Secretion is induced by TNF-alpha.; Isoform Mitochondrial: Mitochondrion.
Q8N684	CPSF7_HUMAN	Cleavage and polyadenylation specificity factor subunit 7 (Cleavage and polyadenylation specificity factor 59 kDa subunit) (CFIm59) (CPSF 59 kDa subunit) (Pre-mRNA cleavage factor Im 59 kDa subunit)	CPSF7	dotA1h-Control	no	-2.41575	0.0116006	0.0637661	3	3	3	3	3	human		Nucleus {ECO:0000305|PubMed:20695905}.
Q15843	NEDD8_HUMAN	NEDD8 (Neddylin) (Neural precursor cell expressed developmentally down-regulated protein 8) (NEDD-8) (Ubiquitin-like protein Nedd8)	NEDD8	dotA1h-Control	no	-2.41237	0.270024	0.437985	2	3	1	1	2	human		Nucleus {ECO:0000269|PubMed:9353319}. Note=Mainly nuclear.
Q9Y266	NUDC_HUMAN	Nuclear migration protein nudC (Nuclear distribution protein C homolog)	NUDC	dotA1h-Control	no	-2.39147	0.00246843	0.0220931	3	3	3	3	3	human		Cytoplasm, cytoskeleton. Nucleus. Note=In a filamentous pattern adjacent to the nucleus of migrating cerebellar granule cells. Colocalizes with tubulin and dynein and with the microtubule organizing center. Distributed throughout the cytoplasm of non-migrating cells. A small proportion is nuclear, in a punctate pattern.
O00232	PSD12_HUMAN	26S proteasome non-ATPase regulatory subunit 12 (26S proteasome regulatory subunit RPN5) (26S proteasome regulatory subunit p55)	PSMD12	dotA1h-Control	no	-2.38873	0.0178896	0.0829985	3	3	3	2	3	human
P51665	PSMD7_HUMAN	26S proteasome non-ATPase regulatory subunit 7 (26S proteasome regulatory subunit RPN8) (26S proteasome regulatory subunit S12) (Mov34 protein homolog) (Proteasome subunit p40)	PSMD7	dotA1h-Control	no	-2.38792	0.0353053	0.125347	3	2	3	3	3	human
Q92947	GCDH_HUMAN	Glutaryl-CoA dehydrogenase, mitochondrial (GCD) (EC 1.3.8.6)	GCDH	dotA1h-Control	no	-2.38314	0.00376291	0.0298561	3	3	3	3	3	human		Mitochondrion matrix.
Q9BWD1	THIC_HUMAN	Acetyl-CoA acetyltransferase, cytosolic (EC 2.3.1.9) (Acetyl-CoA transferase-like protein) (Cytosolic acetoacetyl-CoA thiolase)	ACAT2	dotA1h-Control	no	-2.35898	0.0519332	0.155974	3	3	3	3	3	human		Cytoplasm.
Q7L592	NDUF7_HUMAN	Protein arginine methyltransferase NDUFAF7, mitochondrial (EC 2.1.1.320) (NADH dehydrogenase [ubiquinone] complex I, assembly factor 7) (Protein midA homolog)	NDUFAF7	dotA1h-Control	no	-2.35819	1.05104e-05	0.000256352	3	2	3	3	3	human		Mitochondrion {ECO:0000269|PubMed:20406883, ECO:0000269|PubMed:24089531, ECO:0000269|PubMed:24838397}.
O95295	SNAPN_HUMAN	SNARE-associated protein Snapin (Biogenesis of lysosome-related organelles complex 1 subunit 7) (BLOC-1 subunit 7) (Synaptosomal-associated protein 25-binding protein) (SNAP-associated protein)	SNAPIN	dotA1h-Control	no	-2.34142	0.000106072	0.0016336	3	2	3	1	3	human		Membrane {ECO:0000250|UniProtKB:Q9Z266}; Peripheral membrane protein {ECO:0000250|UniProtKB:Q9Z266}; Cytoplasmic side {ECO:0000250|UniProtKB:Q9Z266}. Cytoplasm, cytosol {ECO:0000250|UniProtKB:Q9Z266}. Cytoplasm, perinuclear region {ECO:0000269|PubMed:18167355, ECO:0000269|PubMed:19168546, ECO:0000269|PubMed:21102408}. Golgi apparatus membrane {ECO:0000250|UniProtKB:Q9Z266}. Lysosome membrane {ECO:0000305|PubMed:25898167}. Cytoplasmic vesicle, secretory vesicle, synaptic vesicle membrane {ECO:0000305|PubMed:21102408}. Note=Colocalizes with NANOS1 and PUM2 in the perinuclear region of germ cells. {ECO:0000269|PubMed:19168546}.
Q99943	PLCA_HUMAN	1-acyl-sn-glycerol-3-phosphate acyltransferase alpha (EC 2.3.1.51) (1-acylglycerol-3-phosphate O-acyltransferase 1) (1-AGP acyltransferase 1) (1-AGPAT 1) (Lysophosphatidic acid acyltransferase alpha) (LPAAT-alpha) (Protein G15)	AGPAT1	dotA1h-Control	no	-2.33925	0.0528921	0.156957	3	2	3	3	3	human		Endoplasmic reticulum membrane {ECO:0000269|PubMed:21873652}; Multi-pass membrane protein {ECO:0000269|PubMed:21873652}.
P53004	BIEA_HUMAN	Biliverdin reductase A (BVR A) (EC 1.3.1.24) (Biliverdin-IX alpha-reductase)	BLVRA	dotA1h-Control	no	-2.33154	0.0424268	0.141106	2	0	2	1	3	human		Cytoplasm.
Q9BTE3	MCMBP_HUMAN	Mini-chromosome maintenance complex-binding protein (MCM-BP) (MCM-binding protein)	MCMBP	dotA1h-Control	no	-2.32578	0.054311	0.158573	3	1	3	1	1	human		Nucleus {ECO:0000269|PubMed:17296731}. Note=Associates with chromatin. Highly associated with chromatin in G1/S and S phases, reduced binding to chromatin in G2, and further decreased binding in early M phase. It then reassociates with chromatin in late M phase. Dissociates from chromatin later than component of the MCM complex.
Q9NRN7	ADPPT_HUMAN	L-aminoadipate-semialdehyde dehydrogenase-phosphopantetheinyl transferase (EC 2.7.8.-) (4'-phosphopantetheinyl transferase) (Alpha-aminoadipic semialdehyde dehydrogenase-phosphopantetheinyl transferase) (AASD-PPT) (LYS5 ortholog)	AASDHPPT	dotA1h-Control	no	-2.29858	0.0198452	0.0878898	3	3	3	3	3	human		Cytoplasm {ECO:0000269|PubMed:12815048}.
P00390	GSHR_HUMAN	Glutathione reductase, mitochondrial (GR) (GRase) (EC 1.8.1.7)	GSR	dotA1h-Control	no	-2.26964	0.18367	0.341101	3	0	0	1	2	human		Isoform Mitochondrial: Mitochondrion.; Isoform Cytoplasmic: Cytoplasm.
O43765	SGTA_HUMAN	Small glutamine-rich tetratricopeptide repeat-containing protein alpha (Alpha-SGT) (Vpu-binding protein) (UBP)	SGTA	dotA1h-Control	no	-2.26603	0.000386844	0.00499101	3	3	3	2	3	human
Q9UHN1	DPOG2_HUMAN	DNA polymerase subunit gamma-2, mitochondrial (EC 2.7.7.7) (DNA polymerase gamma accessory 55 kDa subunit) (p55) (Mitochondrial DNA polymerase accessory subunit) (MtPolB) (PolG-beta)	POLG2	dotA1h-Control	no	-2.26135	0.104234	0.24095	2	3	1	2	1	human		Mitochondrion.
P43155	CACP_HUMAN	Carnitine O-acetyltransferase (Carnitine acetylase) (EC 2.3.1.7) (Carnitine acetyltransferase) (CAT) (CrAT)	CRAT	dotA1h-Control	no	-2.2515	0.0289277	0.111015	3	3	3	3	3	human		Endoplasmic reticulum {ECO:0000305}. Peroxisome {ECO:0000305}. Mitochondrion inner membrane {ECO:0000305}; Peripheral membrane protein {ECO:0000305}; Matrix side {ECO:0000305}.; Isoform 1: Mitochondrion {ECO:0000305}.; Isoform 2: Peroxisome {ECO:0000305}.
P09132	SRP19_HUMAN	Signal recognition particle 19 kDa protein (SRP19)	SRP19	dotA1h-Control	no	-2.24511	0.00179297	0.0173168	3	3	3	3	3	human		Cytoplasm.
P31350	RIR2_HUMAN	Ribonucleoside-diphosphate reductase subunit M2 (EC 1.17.4.1) (Ribonucleotide reductase small chain) (Ribonucleotide reductase small subunit)	RRM2	dotA1h-Control	no	-2.22781	0.032459	0.118383	3	1	3	1	3	human		Cytoplasm.
P42771	CDN2A_HUMAN	Cyclin-dependent kinase inhibitor 2A (Cyclin-dependent kinase 4 inhibitor A) (CDK4I) (Multiple tumor suppressor 1) (MTS-1) (p16-INK4a) (p16-INK4) (p16INK4A)	CDKN2A	dotA1h-Control	no	-2.22244	0.0164544	0.078353	3	3	3	3	3	human		Cytoplasm {ECO:0000269|PubMed:17658461}. Nucleus {ECO:0000269|PubMed:17658461}.
P62312	LSM6_HUMAN	U6 snRNA-associated Sm-like protein LSm6	LSM6	dotA1h-Control	no	-2.20377	0.0202841	0.0891407	3	3	3	3	3	human		Cytoplasm {ECO:0000269|PubMed:12515382}. Nucleus {ECO:0000250}.
Q58FF8	H90B2_HUMAN	Putative heat shock protein HSP 90-beta 2 (Heat shock protein 90-beta b) (Heat shock protein 90Bb)	HSP90AB2P	dotA1h-Control	no	-2.17026	0.0366711	0.12833	3	3	3	3	3	human		Cytoplasm {ECO:0000250}.
Q8WW12	PCNP_HUMAN	PEST proteolytic signal-containing nuclear protein (PCNP) (PEST-containing nuclear protein)	PCNP	dotA1h-Control	no	-2.16426	0.0138733	0.0711135	3	3	3	3	3	human		Nucleus {ECO:0000269|PubMed:12176013}.
Q9UBE0	SAE1_HUMAN	SUMO-activating enzyme subunit 1 (Ubiquitin-like 1-activating enzyme E1A) [Cleaved into: SUMO-activating enzyme subunit 1, N-terminally processed]	SAE1	dotA1h-Control	no	-2.13624	0.040844	0.137458	3	3	3	2	2	human		Nucleus {ECO:0000269|PubMed:11481243}.
Q8N4H5	TOM5_HUMAN	Mitochondrial import receptor subunit TOM5 homolog	TOMM5	dotA1h-Control	no	-2.134	0.0235471	0.0980209	3	3	3	3	3	human		Mitochondrion outer membrane {ECO:0000269|PubMed:18331822}; Single-pass membrane protein {ECO:0000269|PubMed:18331822}.
P26885	FKBP2_HUMAN	Peptidyl-prolyl cis-trans isomerase FKBP2 (PPIase FKBP2) (EC 5.2.1.8) (13 kDa FK506-binding protein) (13 kDa FKBP) (FKBP-13) (FK506-binding protein 2) (FKBP-2) (Immunophilin FKBP13) (Rotamase)	FKBP2	dotA1h-Control	no	-2.1286	0.0160373	0.0771189	3	3	3	3	3	human		Endoplasmic reticulum membrane {ECO:0000305}; Peripheral membrane protein {ECO:0000305}.
Q5SNT2	TM201_HUMAN	Transmembrane protein 201 (Spindle-associated membrane protein 1)	TMEM201	dotA1h-Control	no	-2.10902	0.00115871	0.0121151	3	3	3	3	3	human		Isoform 2: Nucleus inner membrane {ECO:0000269|PubMed:19494128}; Multi-pass membrane protein {ECO:0000269|PubMed:19494128}. Note=The C-terminal of isoform 2 is located on the nucleoplasmic side. During interphase, isoform 2 is distributed in the inner nuclear membrane and during mitosis, it is found in the ER but it also localizes to the polar regions of the mitotic spindle.
P24666	PPAC_HUMAN	Low molecular weight phosphotyrosine protein phosphatase (LMW-PTP) (LMW-PTPase) (EC 3.1.3.48) (Adipocyte acid phosphatase) (Low molecular weight cytosolic acid phosphatase) (EC 3.1.3.2) (Red cell acid phosphatase 1)	ACP1	dotA1h-Control	no	-2.10153	0.0432891	0.142087	3	1	3	3	3	human		Cytoplasm.
Q9NSD9	SYFB_HUMAN	Phenylalanine--tRNA ligase beta subunit (EC 6.1.1.20) (Phenylalanyl-tRNA synthetase beta subunit) (PheRS)	FARSB	dotA1h-Control	no	-2.0954	0.0182355	0.0839129	3	3	3	3	3	human		Cytoplasm {ECO:0000250}.
Q9Y2Z0	SGT1_HUMAN	Protein SGT1 homolog (Protein 40-6-3) (Sgt1) (Suppressor of G2 allele of SKP1 homolog)	SUGT1	dotA1h-Control	no	-2.09377	0.00484013	0.0361219	3	3	3	3	3	human		Cytoplasm {ECO:0000269|PubMed:21864708}. Nucleus {ECO:0000269|PubMed:21864708}. Note=Translocates to the nucleus upon heat shock, requiring S100A6.
P10599	THIO_HUMAN	Thioredoxin (Trx) (ATL-derived factor) (ADF) (Surface-associated sulphydryl protein) (SASP)	TXN	dotA1h-Control	no	-2.0908	0.00438569	0.0336412	3	3	3	3	3	human		Nucleus {ECO:0000269|PubMed:11118054, ECO:0000269|PubMed:9108029}. Cytoplasm {ECO:0000269|PubMed:11118054, ECO:0000269|PubMed:9108029}. Secreted {ECO:0000269|PubMed:1332947}. Note=Translocates from the cytoplasm into the nucleus after phorbol 12-myristate 13-acetate induction (PMA) (PubMed:9108029). Predominantly in the cytoplasm in non irradiated cells (PubMed:11118054). Radiation induces translocation of TRX from the cytoplasm to the nucleus (PubMed:11118054). Secreted by a leaderless secretory pathway (PubMed:1332947). {ECO:0000269|PubMed:11118054, ECO:0000269|PubMed:1332947, ECO:0000269|PubMed:9108029}.
P20290	BTF3_HUMAN	Transcription factor BTF3 (Nascent polypeptide-associated complex subunit beta) (NAC-beta) (RNA polymerase B transcription factor 3)	BTF3	dotA1h-Control	no	-2.08632	0.00124505	0.0129146	3	3	3	3	3	human		Cytoplasm {ECO:0000269|PubMed:10982809}. Nucleus {ECO:0000269|PubMed:10982809}. Note=The heterodimer with NACA is cytoplasmic.
P55010	IF5_HUMAN	Eukaryotic translation initiation factor 5 (eIF-5)	EIF5	dotA1h-Control	no	-2.08225	0.000973061	0.0105952	3	3	3	3	3	human
Q9NPA8	ENY2_HUMAN	Transcription and mRNA export factor ENY2 (Enhancer of yellow 2 transcription factor homolog)	ENY2	dotA1h-Control	no	-2.06383	0.0212491	0.0924307	3	3	3	3	3	human		Nucleus, nucleoplasm {ECO:0000255|HAMAP-Rule:MF_03046, ECO:0000269|PubMed:22307388}. Nucleus, nuclear pore complex {ECO:0000255|HAMAP-Rule:MF_03046, ECO:0000269|PubMed:22307388}.
Q9NXR7	BRE_HUMAN	BRCA1-A complex subunit BRE (BRCA1/BRCA2-containing complex subunit 45) (Brain and reproductive organ-expressed protein)	BRE	dotA1h-Control	no	-2.06376	0.0176871	0.0824996	3	2	1	3	3	human		Cytoplasm {ECO:0000269|PubMed:15465831, ECO:0000269|PubMed:24075985}. Nucleus {ECO:0000269|PubMed:15465831, ECO:0000269|PubMed:19261748, ECO:0000269|PubMed:24075985}. Note=Localizes at sites of DNA damage at double-strand breaks (DSBs). {ECO:0000269|PubMed:19261748}.
P04080	CYTB_HUMAN	Cystatin-B (CPI-B) (Liver thiol proteinase inhibitor) (Stefin-B)	CSTB	dotA1h-Control	no	-2.05802	0.00128252	0.0131285	3	3	3	3	3	human		Cytoplasm {ECO:0000269|PubMed:11139332}. Nucleus {ECO:0000269|PubMed:11139332}.
Q13045	FLII_HUMAN	Protein flightless-1 homolog	FLII	dotA1h-Control	no	-2.04246	0.0853374	0.21036	3	1	3	2	3	human		Nucleus {ECO:0000250}. Cytoplasm, cytoskeleton {ECO:0000250}. Cytoplasm, cytoskeleton, microtubule organizing center, centrosome {ECO:0000250}. Cell junction, focal adhesion {ECO:0000250}. Note=Colocalizes to actin-rich structures in blastocysts and, together with HRAS, RHOA and CDC42, in migrating fibroblasts. Localizes to centrosomes (By similarity). {ECO:0000250}.
Q9BU23	LMF2_HUMAN	Lipase maturation factor 2 (Transmembrane protein 112B) (Transmembrane protein 153)	LMF2	dotA1h-Control	no	-2.03679	0.00677218	0.0448723	3	3	3	3	3	human		Endoplasmic reticulum membrane {ECO:0000250}; Multi-pass membrane protein {ECO:0000250}.
Q9Y5Z4	HEBP2_HUMAN	Heme-binding protein 2 (Placental protein 23) (PP23) (Protein SOUL)	HEBP2	dotA1h-Control	no	-2.03284	0.0324784	0.118383	3	1	2	2	3	human		Cytoplasm {ECO:0000269|PubMed:17098234}. Mitochondrion {ECO:0000269|PubMed:17098234}. Note=Mainly localized to the cytoplasm with a much lower abundance in the mitochondrion.
Q9Y3U8	RL36_HUMAN	60S ribosomal protein L36	RPL36	dotA1h-Control	no	-2.03062	0.00124651	0.0129146	3	3	3	3	3	human
Q93008	USP9X_HUMAN	Probable ubiquitin carboxyl-terminal hydrolase FAF-X (EC 3.4.19.12) (Deubiquitinating enzyme FAF-X) (Fat facets in mammals) (hFAM) (Fat facets protein-related, X-linked) (Ubiquitin thioesterase FAF-X) (Ubiquitin-specific protease 9, X chromosome) (Ubiquitin-specific-processing protease FAF-X)	USP9X	dotA1h-Control	no	-2.02823	0.058776	0.16663	3	3	3	3	3	human		Cytoplasm {ECO:0000269|PubMed:19135894}. Cell projection, growth cone {ECO:0000269|PubMed:24607389}.
Q9BQA1	MEP50_HUMAN	Methylosome protein 50 (MEP-50) (Androgen receptor cofactor p44) (WD repeat-containing protein 77) (p44/Mep50)	WDR77	dotA1h-Control	no	-1.99004	0.0382343	0.131644	3	2	3	2	2	human		Nucleus. Cytoplasm. Note=Nuclear in Leydig cells and cytoplasmic in germ cells during fetal testicular development. In adult testis, predominantly nuclear. Subcellular location varies from nuclear to cytoplasmic in various tumors.
O60869	EDF1_HUMAN	Endothelial differentiation-related factor 1 (EDF-1) (Multiprotein-bridging factor 1) (MBF1)	EDF1	dotA1h-Control	no	-1.98634	0.0330008	0.119987	3	3	3	3	3	human		Cytoplasm. Nucleus. Note=Also nuclear upon binding to NR5A1 and treatment of cells with TPA or forskolin.
P62249	RS16_HUMAN	40S ribosomal protein S16	RPS16	dotA1h-Control	no	-1.98591	0.00185254	0.0177045	3	3	3	3	3	human
Q92688	AN32B_HUMAN	Acidic leucine-rich nuclear phosphoprotein 32 family member B (Acidic protein rich in leucines) (Putative HLA-DR-associated protein I-2) (PHAPI2) (Silver-stainable protein SSP29)	ANP32B	dotA1h-Control	no	-1.95087	0.0145933	0.0732663	3	3	3	3	3	human		Isoform 1: Nucleus. Note=Accumulates in the nuclei at the S phase. {ECO:0000250}.; Isoform 2: Cytoplasm. Note=Lacks a nuclear localization signal.
Q9BYT8	NEUL_HUMAN	Neurolysin, mitochondrial (EC 3.4.24.16) (Angiotensin-binding protein) (Microsomal endopeptidase) (MEP) (Mitochondrial oligopeptidase M) (Neurotensin endopeptidase)	NLN	dotA1h-Control	no	-1.93798	0.192075	0.351023	3	3	3	3	3	human		Mitochondrion intermembrane space {ECO:0000250}. Cytoplasm {ECO:0000250}.
Q9NX65	ZSC32_HUMAN	Zinc finger and SCAN domain-containing protein 32 (Human cervical cancer suppressor gene 5 protein) (HCCS-5) (Zinc finger protein 434)	ZSCAN32	dotA1h-Control	no	-1.93554	0.143382	0.293398	3	3	2	3	3	human		Nucleus {ECO:0000255|PROSITE-ProRule:PRU00187}.
P14324	FPPS_HUMAN	Farnesyl pyrophosphate synthase (FPP synthase) (FPS) (EC 2.5.1.10) ((2E,6E)-farnesyl diphosphate synthase) (Dimethylallyltranstransferase) (EC 2.5.1.1) (Farnesyl diphosphate synthase) (Geranyltranstransferase)	FDPS	dotA1h-Control	no	-1.93347	0.0827314	0.206548	3	3	3	3	3	human		Cytoplasm.
O14744	ANM5_HUMAN	Protein arginine N-methyltransferase 5 (EC 2.1.1.320) (72 kDa ICln-binding protein) (Histone-arginine N-methyltransferase PRMT5) (Jak-binding protein 1) (Shk1 kinase-binding protein 1 homolog) (SKB1 homolog) (SKB1Hs) [Cleaved into: Protein arginine N-methyltransferase 5, N-terminally processed]	PRMT5	dotA1h-Control	no	-1.93177	0.00854274	0.0517743	3	3	3	3	3	human		Cytoplasm {ECO:0000269|PubMed:21917714, ECO:0000269|PubMed:22269951}. Nucleus {ECO:0000269|PubMed:18404153, ECO:0000269|PubMed:21917714, ECO:0000269|PubMed:22269951}. Golgi apparatus {ECO:0000269|PubMed:20421892}.
Q8TEX9	IPO4_HUMAN	Importin-4 (Imp4) (Importin-4b) (Imp4b) (Ran-binding protein 4) (RanBP4)	IPO4	dotA1h-Control	no	-1.92771	0.00754429	0.0478353	3	3	3	3	3	human		Cytoplasm {ECO:0000250}. Nucleus {ECO:0000250}.
P62333	PRS10_HUMAN	26S protease regulatory subunit 10B (26S proteasome AAA-ATPase subunit RPT4) (Proteasome 26S subunit ATPase 6) (Proteasome subunit p42)	PSMC6	dotA1h-Control	no	-1.92683	0.000591731	0.00702475	3	3	3	3	3	human		Cytoplasm {ECO:0000250}. Nucleus {ECO:0000250}.
P78362	SRPK2_HUMAN	SRSF protein kinase 2 (EC 2.7.11.1) (SFRS protein kinase 2) (Serine/arginine-rich protein-specific kinase 2) (SR-protein-specific kinase 2) [Cleaved into: SRSF protein kinase 2 N-terminal; SRSF protein kinase 2 C-terminal]	SRPK2	dotA1h-Control	no	-1.9207	0.0157413	0.0765612	3	2	2	2	3	human		Cytoplasm. Nucleus. Note=Shuttles between the nucleus and the cytoplasm. KAT5/TIP60 inhibits its nuclear translocation. Phosphorylation at Thr-492 by PKB/AKT1 promotes nuclear translocation.
Q99661	KIF2C_HUMAN	Kinesin-like protein KIF2C (Kinesin-like protein 6) (Mitotic centromere-associated kinesin) (MCAK)	KIF2C	dotA1h-Control	no	-1.92058	0.00129878	0.0132158	3	3	3	3	3	human		Cytoplasm, cytoskeleton {ECO:0000269|PubMed:19632184, ECO:0000269|PubMed:21820309, ECO:0000269|PubMed:23891108}. Nucleus {ECO:0000250|UniProtKB:P70096}. Chromosome, centromere {ECO:0000269|PubMed:14960279, ECO:0000269|PubMed:17485487}. Chromosome, centromere, kinetochore {ECO:0000269|PubMed:14960279, ECO:0000269|PubMed:17485487, ECO:0000269|PubMed:23891108}. Note=Associates with the microtubule network at the growing distal tip (the plus-end) of microtubules, probably through interaction with MTUS2/TIP150 and MAPRE1 (By similarity). Association with microtubule plus ends is also mediated by interaction with KIF18B. Centromeric localization requires the presence of BUB1 and SGO2. {ECO:0000250|UniProtKB:P70096, ECO:0000269|PubMed:17485487, ECO:0000269|PubMed:21820309}.
Q13177	PAK2_HUMAN	Serine/threonine-protein kinase PAK 2 (EC 2.7.11.1) (Gamma-PAK) (PAK65) (S6/H4 kinase) (p21-activated kinase 2) (PAK-2) (p58) [Cleaved into: PAK-2p27 (p27); PAK-2p34 (p34) (C-t-PAK2)]	PAK2	dotA1h-Control	no	-1.91525	0.0436727	0.142478	2	2	3	1	3	human		Serine/threonine-protein kinase PAK 2: Cytoplasm. Note=MYO18A mediates the cellular distribution of the PAK2-ARHGEF7-GIT1 complex to the inner surface of the cell membrane.; PAK-2p34: Nucleus. Cytoplasm, perinuclear region. Membrane; Lipid-anchor. Note=Interaction with ARHGAP10 probably changes PAK-2p34 location to cytoplasmic perinuclear region. Myristoylation changes PAK-2p34 location to the membrane.
Q14203	DCTN1_HUMAN	Dynactin subunit 1 (150 kDa dynein-associated polypeptide) (DAP-150) (DP-150) (p135) (p150-glued)	DCTN1	dotA1h-Control	no	-1.91235	0.0355731	0.126036	2	3	3	3	3	human		Cytoplasm {ECO:0000269|PubMed:17828277}. Cytoplasm, cytoskeleton {ECO:0000269|PubMed:17828277, ECO:0000269|PubMed:22777741, ECO:0000269|PubMed:25774020, ECO:0000269|PubMed:26972003}. Cytoplasm, cytoskeleton, microtubule organizing center, centrosome {ECO:0000269|PubMed:20719959, ECO:0000269|PubMed:23985322, ECO:0000269|PubMed:25774020}. Cytoplasm, cytoskeleton, microtubule organizing center, centrosome, centriole {ECO:0000269|PubMed:23386061, ECO:0000269|PubMed:25774020}. Cytoplasm, cytoskeleton, spindle {ECO:0000269|PubMed:25774020}. Nucleus envelope {ECO:0000269|PubMed:20679239}. Note=Localizes to microtubule plus ends (PubMed:17828277, PubMed:22777741, PubMed:25774020). Localizes preferentially to the ends of tyrosinated microtubules (PubMed:26972003). Localization at centrosome is regulated by SLK-dependent phosphorylation (PubMed:23985322). Localizes to centrosome in a PARKDA-dependent manner (PubMed:20719959). Localizes to the subdistal appendage region of the centriole in a KIF3A-dependent manner (PubMed:23386061). PLK1-mediated phosphorylation at Ser-179 is essential for its localization in the nuclear envelope (PubMed:20679239). {ECO:0000269|PubMed:17828277, ECO:0000269|PubMed:20679239, ECO:0000269|PubMed:20719959, ECO:0000269|PubMed:22777741, ECO:0000269|PubMed:23386061, ECO:0000269|PubMed:23985322, ECO:0000269|PubMed:25774020, ECO:0000269|PubMed:26972003}.
Q9H6Z4	RANB3_HUMAN	Ran-binding protein 3 (RanBP3)	RANBP3	dotA1h-Control	no	-1.90866	0.081656	0.204679	3	2	3	2	3	human		Cytoplasm {ECO:0000269|PubMed:19289081}. Nucleus {ECO:0000269|PubMed:19289081}.
P82930	RT34_HUMAN	28S ribosomal protein S34, mitochondrial (MRP-S34) (S34mt)	MRPS34	dotA1h-Control	no	-1.90482	0.00226722	0.0207263	3	3	3	3	3	human		Mitochondrion {ECO:0000269|PubMed:11279123}.
O14925	TIM23_HUMAN	Mitochondrial import inner membrane translocase subunit Tim23	TIMM23	dotA1h-Control	no	-1.8972	0.00153087	0.0150837	3	1	1	2	3	human		Mitochondrion inner membrane {ECO:0000269|PubMed:25997101}; Multi-pass membrane protein {ECO:0000255}.
Q14157	UBP2L_HUMAN	Ubiquitin-associated protein 2-like (Protein NICE-4)	UBAP2L	dotA1h-Control	no	-1.89243	0.015958	0.0768455	3	3	3	3	3	human
Q99873	ANM1_HUMAN	Protein arginine N-methyltransferase 1 (EC 2.1.1.319) (Histone-arginine N-methyltransferase PRMT1) (Interferon receptor 1-bound protein 4)	PRMT1	dotA1h-Control	no	-1.88713	0.000983967	0.0106462	3	3	3	3	3	human		Nucleus {ECO:0000269|PubMed:19136629}. Nucleus, nucleoplasm {ECO:0000250}. Cytoplasm, cytosol {ECO:0000250}. Note=Mostly found in the cytoplasm. Colocalizes with CHTOP within the nucleus. Low levels detected also in the chromatin fraction (By similarity). {ECO:0000250}.
P09960	LKHA4_HUMAN	Leukotriene A-4 hydrolase (LTA-4 hydrolase) (EC 3.3.2.6) (Leukotriene A(4) hydrolase)	LTA4H	dotA1h-Control	no	-1.88158	0.00450617	0.0341609	3	3	3	3	3	human		Cytoplasm.
Q5JPH6	SYEM_HUMAN	Probable glutamate--tRNA ligase, mitochondrial (EC 6.1.1.17) (Glutamyl-tRNA synthetase) (GluRS)	EARS2	dotA1h-Control	no	-1.8748	0.0155116	0.076089	3	3	3	3	3	human		Mitochondrion matrix {ECO:0000250}.
Q9Y2V2	CHSP1_HUMAN	Calcium-regulated heat-stable protein 1 (Calcium-regulated heat-stable protein of 24 kDa) (CRHSP-24)	CARHSP1	dotA1h-Control	no	-1.87329	0.314234	0.48526	1	2	2	3	2	human		Cytoplasm {ECO:0000269|PubMed:21177848}. Cytoplasm, P-body {ECO:0000269|PubMed:21177848}. Cytoplasmic granule {ECO:0000269|PubMed:21177848}. Note=Detected at cytoplasmic stress granules and P-bodies. Detected at exosome granules where mRNA is degraded (By similarity). {ECO:0000250}.
Q02978	M2OM_HUMAN	Mitochondrial 2-oxoglutarate/malate carrier protein (OGCP) (Solute carrier family 25 member 11)	SLC25A11	dotA1h-Control	no	-1.86836	0.0013339	0.0134272	3	3	3	3	3	human		Mitochondrion inner membrane; Multi-pass membrane protein.
Q9NQ29	LUC7L_HUMAN	Putative RNA-binding protein Luc7-like 1 (Putative SR protein LUC7B1) (SR+89)	LUC7L	dotA1h-Control	no	-1.86739	0.0116744	0.0639661	3	1	3	2	1	human
P09429	HMGB1_HUMAN	High mobility group protein B1 (High mobility group protein 1) (HMG-1)	HMGB1	dotA1h-Control	no	-1.86579	0.0240972	0.098839	3	3	3	3	3	human		Nucleus {ECO:0000269|PubMed:12231511, ECO:0000269|PubMed:17114460, ECO:0000269|PubMed:20819940, ECO:0000269|PubMed:22869893}. Chromosome {ECO:0000250|UniProtKB:P10103, ECO:0000250|UniProtKB:P63159, ECO:0000305}. Cytoplasm {ECO:0000269|PubMed:11154118, ECO:0000269|PubMed:12231511, ECO:0000269|PubMed:17114460, ECO:0000269|PubMed:20819940, ECO:0000269|PubMed:22869893}. Secreted {ECO:0000250|UniProtKB:P63158, ECO:0000269|PubMed:12231511, ECO:0000269|PubMed:14532127, ECO:0000269|PubMed:15944249, ECO:0000269|PubMed:19811284, ECO:0000269|PubMed:22869893}. Cell membrane {ECO:0000250|UniProtKB:P63158, ECO:0000250|UniProtKB:P63159, ECO:0000269|PubMed:11154118}; Peripheral membrane protein {ECO:0000250|UniProtKB:P63158, ECO:0000250|UniProtKB:P63159, ECO:0000269|PubMed:11154118}; Extracellular side {ECO:0000250|UniProtKB:P63158, ECO:0000250|UniProtKB:P63159, ECO:0000269|PubMed:11154118}. Endosome {ECO:0000250|UniProtKB:P63158}. Endoplasmic reticulum-Golgi intermediate compartment {ECO:0000250|UniProtKB:P63158}. Note=In basal state predominantly nuclear. Shuttles between the cytoplasm and the nucleus (PubMed:12231511, PubMed:17114460). Translocates from the nucleus to the cytoplasm upon autophagy stimulation (PubMed:20819940). Release from macrophages in the extracellular milieu requires the activation of NLRC4 or NLRP3 inflammasomes (By similarity). Passively released to the extracellular milieu from necrotic cells by diffusion, involving the fully reduced HGMB1 which subsequently gets oxidized (PubMed:19811284). Also released from apoptic cells (PubMed:16855214, PubMed:18631454). Active secretion from a variety of immune and non-immune cells such as macrophages, monocytes, neutrophils, dendritic cells and natural killer cells in response to various stimuli such as LPS and cytokines involves a nonconventional secretory process via secretory lysosomes (PubMed:12231511, PubMed:14532127, PubMed:15944249). Secreted by plasma cells in response to LPS (By similarity). Found on the surface of activated platelets (PubMed:11154118). {ECO:0000250|UniProtKB:P63158, ECO:0000269|PubMed:11154118, ECO:0000269|PubMed:12231511, ECO:0000269|PubMed:14532127, ECO:0000269|PubMed:15944249, ECO:0000269|PubMed:16855214, ECO:0000269|PubMed:17114460, ECO:0000269|PubMed:18631454, ECO:0000269|PubMed:19811284, ECO:0000269|PubMed:20819940, ECO:0000305|PubMed:20123072}.
P17028	ZNF24_HUMAN	Zinc finger protein 24 (Retinoic acid suppression protein A) (RSG-A) (Zinc finger and SCAN domain-containing protein 3) (Zinc finger protein 191) (Zinc finger protein KOX17)	ZNF24	dotA1h-Control	no	-1.86303	0.262529	0.431945	3	3	3	2	3	human		Nucleus {ECO:0000255|PROSITE-ProRule:PRU00187, ECO:0000269|PubMed:24224020}.
P17812	PYRG1_HUMAN	CTP synthase 1 (EC 6.3.4.2) (CTP synthetase 1) (UTP--ammonia ligase 1)	CTPS1	dotA1h-Control	no	-1.86183	0.0025905	0.0227924	3	3	3	3	3	human
P25789	PSA4_HUMAN	Proteasome subunit alpha type-4 (EC 3.4.25.1) (Macropain subunit C9) (Multicatalytic endopeptidase complex subunit C9) (Proteasome component C9) (Proteasome subunit L)	PSMA4	dotA1h-Control	no	-1.8459	0.0289309	0.111015	3	3	3	3	3	human		Cytoplasm. Nucleus. Cytoplasm, P-body {ECO:0000250}. Note=Colocalizes with TRIM5 in the cytoplasmic bodies. {ECO:0000250}.
P39687	AN32A_HUMAN	Acidic leucine-rich nuclear phosphoprotein 32 family member A (Acidic nuclear phosphoprotein pp32) (pp32) (Leucine-rich acidic nuclear protein) (LANP) (Mapmodulin) (Potent heat-stable protein phosphatase 2A inhibitor I1PP2A) (Putative HLA-DR-associated protein I) (PHAPI)	ANP32A	dotA1h-Control	no	-1.84473	0.0152657	0.0755333	3	3	3	2	3	human		Nucleus. Cytoplasm. Endoplasmic reticulum. Note=Translocates to the cytoplasm during the process of neuritogenesis (By similarity). Shuttles between nucleus and cytoplasm. {ECO:0000250}.
Q8TF68	ZN384_HUMAN	Zinc finger protein 384 (CAG repeat protein 1) (CAS-interacting zinc finger protein) (Nuclear matrix transcription factor 4) (Nuclear matrix protein 4) (Trinucleotide repeat-containing gene 1 protein)	ZNF384	dotA1h-Control	no	-1.84071	0.0390709	0.13345	3	3	3	3	3	human		Nucleus {ECO:0000250}.
Q9BV86	NTM1A_HUMAN	N-terminal Xaa-Pro-Lys N-methyltransferase 1 (EC 2.1.1.244) (Alpha N-terminal protein methyltransferase 1A) (Methyltransferase-like protein 11A) (N-terminal RCC1 methyltransferase) (X-Pro-Lys N-terminal protein methyltransferase 1A) (NTM1A) [Cleaved into: N-terminal Xaa-Pro-Lys N-methyltransferase 1, N-terminally processed]	NTMT1	dotA1h-Control	no	-1.83928	0.00739648	0.0473518	3	3	3	2	3	human		Nucleus {ECO:0000269|PubMed:20668449, ECO:0000269|PubMed:24090352}. Note=Predominantly nuclear (PubMed:24090352).
P57088	TMM33_HUMAN	Transmembrane protein 33 (Protein DB83) (SHINC-3)	TMEM33	dotA1h-Control	no	-1.83848	0.00408234	0.0317939	3	3	3	3	3	human		Endoplasmic reticulum membrane {ECO:0000269|PubMed:25612671, ECO:0000269|PubMed:26268696}; Multi-pass membrane protein {ECO:0000255}. Melanosome {ECO:0000269|PubMed:17081065}. Nucleus envelope {ECO:0000269|PubMed:25612671}. Note=Identified by mass spectrometry in melanosome fractions from stage I to stage IV. Co-localizes with RTN4 at the ER sheets. {ECO:0000269|PubMed:17081065, ECO:0000269|PubMed:25612671}.
Q9BY44	EIF2A_HUMAN	Eukaryotic translation initiation factor 2A (eIF-2A) (65 kDa eukaryotic translation initiation factor 2A) [Cleaved into: Eukaryotic translation initiation factor 2A, N-terminally processed]	EIF2A	dotA1h-Control	no	-1.82841	0.0276646	0.108345	3	3	3	1	3	human
Q8IWA4	MFN1_HUMAN	Mitofusin-1 (EC 3.6.5.-) (Fzo homolog) (Transmembrane GTPase MFN1)	MFN1	dotA1h-Control	no	-1.82581	0.000506809	0.0061796	3	3	2	3	3	human		Mitochondrion outer membrane {ECO:0000305|PubMed:11751411, ECO:0000305|PubMed:12759376}; Multi-pass membrane protein {ECO:0000305|PubMed:11751411, ECO:0000305|PubMed:12759376}.; Isoform 2: Cytoplasm.
P10768	ESTD_HUMAN	S-formylglutathione hydrolase (FGH) (EC 3.1.2.12) (Esterase D) (Methylumbelliferyl-acetate deacetylase) (EC 3.1.1.56)	ESD	dotA1h-Control	no	-1.81617	0.0326394	0.118844	3	3	3	3	3	human		Cytoplasm. Cytoplasmic vesicle.
P63151	2ABA_HUMAN	Serine/threonine-protein phosphatase 2A 55 kDa regulatory subunit B alpha isoform (PP2A subunit B isoform B55-alpha) (PP2A subunit B isoform PR55-alpha) (PP2A subunit B isoform R2-alpha) (PP2A subunit B isoform alpha)	PPP2R2A	dotA1h-Control	no	-1.8138	0.0511681	0.154617	3	3	3	3	3	human
Q9Y605	MOFA1_HUMAN	MORF4 family-associated protein 1 (Protein PGR1) (Protein associated with MRG of 14 kDa)	MRFAP1	dotA1h-Control	no	-1.80871	0.0520061	0.155974	2	2	3	2	3	human		Nucleus {ECO:0000269|PubMed:11500496, ECO:0000269|PubMed:12397079}. Cytoplasm, perinuclear region {ECO:0000269|PubMed:11500496, ECO:0000269|PubMed:12397079}. Note=Colocalizes with MORF4L1 to cell nuclei. {ECO:0000269|PubMed:11500496, ECO:0000269|PubMed:12397079}.
Q86VP6	CAND1_HUMAN	Cullin-associated NEDD8-dissociated protein 1 (Cullin-associated and neddylation-dissociated protein 1) (TBP-interacting protein of 120 kDa A) (TBP-interacting protein 120A) (p120 CAND1)	CAND1	dotA1h-Control	no	-1.80596	0.00851235	0.0517743	3	3	3	3	3	human		Cytoplasm {ECO:0000269|PubMed:21249194}. Nucleus {ECO:0000269|PubMed:21249194}. Note=Predominantly cytoplasmic.
Q9H3K2	GHITM_HUMAN	Growth hormone-inducible transmembrane protein (Dermal papilla-derived protein 2) (Mitochondrial morphology and cristae structure 1) (MICS1) (Transmembrane BAX inhibitor motif-containing protein 5)	GHITM	dotA1h-Control	no	-1.80435	0.116017	0.258581	3	3	3	3	3	human		Mitochondrion inner membrane {ECO:0000269|PubMed:18417609}; Multi-pass membrane protein {ECO:0000269|PubMed:18417609}.
Q92890	UFD1_HUMAN	Ubiquitin fusion degradation protein 1 homolog (UB fusion protein 1)	UFD1L	dotA1h-Control	no	-1.7958	0.000416866	0.00531689	3	2	3	3	3	human		Nucleus {ECO:0000250}. Cytoplasm, cytosol {ECO:0000250}.
Q9BSF4	CS052_HUMAN	Uncharacterized protein C19orf52	C19orf52	dotA1h-Control	no	-1.79263	0.0252051	0.101265	3	3	3	3	3	human
P43490	NAMPT_HUMAN	Nicotinamide phosphoribosyltransferase (NAmPRTase) (Nampt) (EC 2.4.2.12) (Pre-B-cell colony-enhancing factor 1) (Pre-B cell-enhancing factor) (Visfatin)	NAMPT	dotA1h-Control	no	-1.78836	0.162789	0.317865	3	3	3	3	3	human		Nucleus {ECO:0000269|PubMed:24130902}. Cytoplasm {ECO:0000250|UniProtKB:Q99KQ4}. Secreted {ECO:0000269|PubMed:21741723}. Note=Under non-inflammatory conditions, visfatin predominantly exhibits a granular pattern within the nucleus. Secreted by endothelial cells upon IL-1beta stimulation. Abundantly secreted in milk, reaching 100-fold higher concentrations compared to maternal serum. {ECO:0000269|PubMed:21741723, ECO:0000269|PubMed:24130902}.
O75347	TBCA_HUMAN	Tubulin-specific chaperone A (TCP1-chaperonin cofactor A) (Tubulin-folding cofactor A) (CFA)	TBCA	dotA1h-Control	no	-1.78091	0.00305068	0.0257538	3	3	3	3	3	human		Cytoplasm, cytoskeleton.
P25788	PSA3_HUMAN	Proteasome subunit alpha type-3 (EC 3.4.25.1) (Macropain subunit C8) (Multicatalytic endopeptidase complex subunit C8) (Proteasome component C8)	PSMA3	dotA1h-Control	no	-1.77791	0.033202	0.120379	3	3	3	3	3	human		Cytoplasm. Nucleus.
O95070	YIF1A_HUMAN	Protein YIF1A (54TMp) (YIP1-interacting factor homolog A)	YIF1A	dotA1h-Control	no	-1.76983	0.033086	0.120086	3	3	3	2	3	human		Endoplasmic reticulum membrane {ECO:0000269|PubMed:15308636}; Multi-pass membrane protein {ECO:0000255}. Golgi apparatus membrane {ECO:0000269|PubMed:15308636, ECO:0000269|PubMed:15990086}; Multi-pass membrane protein {ECO:0000255}. Note=Cycles between the endoplasmic reticulum and the endoplasmic reticulum-Golgi intermediate compartment. {ECO:0000269|PubMed:15308636}.
Q99436	PSB7_HUMAN	Proteasome subunit beta type-7 (EC 3.4.25.1) (Macropain chain Z) (Multicatalytic endopeptidase complex chain Z) (Proteasome subunit Z)	PSMB7	dotA1h-Control	no	-1.7692	0.0146491	0.073439	3	3	3	3	3	human		Cytoplasm {ECO:0000255|PROSITE-ProRule:PRU00809, ECO:0000269|PubMed:18549262}. Nucleus {ECO:0000269|PubMed:18549262}.
P30536	TSPO_HUMAN	Translocator protein (Mitochondrial benzodiazepine receptor) (PKBS) (Peripheral-type benzodiazepine receptor) (PBR)	TSPO	dotA1h-Control	no	-1.76867	0.000344027	0.00454142	3	3	3	3	3	human		Mitochondrion membrane {ECO:0000269|PubMed:1847678}; Multi-pass membrane protein {ECO:0000269|PubMed:1847678}.
Q9Y6G9	DC1L1_HUMAN	Cytoplasmic dynein 1 light intermediate chain 1 (LIC1) (Dynein light chain A) (DLC-A) (Dynein light intermediate chain 1, cytosolic)	DYNC1LI1	dotA1h-Control	no	-1.76548	0.346635	0.518663	2	0	0	1	2	human		Cytoplasm {ECO:0000250}. Chromosome, centromere, kinetochore {ECO:0000269|PubMed:19229290}. Cytoplasm, cytoskeleton, spindle pole {ECO:0000269|PubMed:19229290}.
P56270	MAZ_HUMAN	Myc-associated zinc finger protein (MAZI) (Pur-1) (Purine-binding transcription factor) (Serum amyloid A-activating factor-1) (SAF-1) (Transcription factor Zif87) (ZF87) (Zinc finger protein 801)	MAZ	dotA1h-Control	no	-1.76544	0.0364581	0.128245	3	3	3	3	3	human		Nucleus {ECO:0000305|PubMed:10727212}. Note=In brains of Alzheimer disease patients, present in a plaque-like structures.
Q15054	DPOD3_HUMAN	DNA polymerase delta subunit 3 (DNA polymerase delta subunit C) (DNA polymerase delta subunit p66) (DNA polymerase delta subunit p68)	POLD3	dotA1h-Control	no	-1.7626	0.259389	0.428844	1	2	1	2	2	human		Cytoplasm {ECO:0000250|UniProtKB:Q9EQ28}. Nucleus {ECO:0000269|PubMed:11595739, ECO:0000269|PubMed:20227374, ECO:0000269|PubMed:22801543}. Note=Partially colocalizes with PCNA and POLD1 at S phase replication sites (PubMed:11595739). Recruited to DNA damage sites within 2 hours following UV irradiation (PubMed:20227374, PubMed:22801543). {ECO:0000269|PubMed:11595739, ECO:0000269|PubMed:20227374, ECO:0000269|PubMed:22801543}.
P37837	TALDO_HUMAN	Transaldolase (EC 2.2.1.2)	TALDO1	dotA1h-Control	no	-1.76106	0.00694942	0.0456925	3	3	3	3	3	human		Cytoplasm {ECO:0000305}.
P09669	COX6C_HUMAN	Cytochrome c oxidase subunit 6C (Cytochrome c oxidase polypeptide VIc)	COX6C	dotA1h-Control	no	-1.75942	4.34145e-05	0.000777142	3	3	3	3	3	human		Mitochondrion inner membrane.
P62273	RS29_HUMAN	40S ribosomal protein S29	RPS29	dotA1h-Control	no	-1.75789	0.0229141	0.0974419	3	3	3	3	3	human
Q99805	TM9S2_HUMAN	Transmembrane 9 superfamily member 2 (p76)	TM9SF2	dotA1h-Control	no	-1.7525	0.0532588	0.157655	3	3	3	3	3	human		Endosome membrane {ECO:0000305}; Multi-pass membrane protein {ECO:0000305}.
Q7Z7K0	COXM1_HUMAN	COX assembly mitochondrial protein homolog (Cmc1p)	CMC1	dotA1h-Control	no	-1.74552	0.170823	0.3261	2	2	2	1	3	human		Mitochondrion {ECO:0000269|PubMed:18443040}. Note=Colocalizes with MT-CO1.
Q92733	PRCC_HUMAN	Proline-rich protein PRCC (Papillary renal cell carcinoma translocation-associated gene protein)	PRCC	dotA1h-Control	no	-1.74466	0.124038	0.267557	3	1	1	1	3	human		Nucleus {ECO:0000269|PubMed:11717438}.
Q7L2H7	EIF3M_HUMAN	Eukaryotic translation initiation factor 3 subunit M (eIF3m) (Fetal lung protein B5) (hFL-B5) (PCI domain-containing protein 1)	EIF3M	dotA1h-Control	no	-1.74457	0.0113058	0.0624467	3	3	3	2	3	human		Cytoplasm {ECO:0000255|HAMAP-Rule:MF_03012}.
Q13200	PSMD2_HUMAN	26S proteasome non-ATPase regulatory subunit 2 (26S proteasome regulatory subunit RPN1) (26S proteasome regulatory subunit S2) (26S proteasome subunit p97) (Protein 55.11) (Tumor necrosis factor type 1 receptor-associated protein 2)	PSMD2	dotA1h-Control	no	-1.74127	0.0135132	0.0698	3	3	3	3	3	human
Q99942	RNF5_HUMAN	E3 ubiquitin-protein ligase RNF5 (EC 6.3.2.-) (Protein G16) (RING finger protein 5) (Ram1 homolog) (HsRma1)	RNF5	dotA1h-Control	no	-1.73945	0.0135432	0.0698	2	2	3	2	3	human		Membrane; Multi-pass membrane protein. Mitochondrion membrane. Endoplasmic reticulum membrane. Note=Predominantly located in the plasma membrane, with some localization occurring within cytoplasmic organelles.
Q8N9F7	GDPD1_HUMAN	Glycerophosphodiester phosphodiesterase domain-containing protein 1 (EC 3.1.-.-) (Glycerophosphodiester phosphodiesterase 4)	GDPD1	dotA1h-Control	no	-1.73676	0.0874514	0.213874	3	3	3	3	3	human		Cytoplasm {ECO:0000269|PubMed:18991142}. Membrane {ECO:0000305}; Multi-pass membrane protein {ECO:0000305}.
P41252	SYIC_HUMAN	Isoleucine--tRNA ligase, cytoplasmic (EC 6.1.1.5) (Isoleucyl-tRNA synthetase) (IRS) (IleRS)	IARS	dotA1h-Control	no	-1.7295	0.000484639	0.00598187	3	3	3	3	3	human		Cytoplasm {ECO:0000269|PubMed:7721108}.
P23921	RIR1_HUMAN	Ribonucleoside-diphosphate reductase large subunit (EC 1.17.4.1) (Ribonucleoside-diphosphate reductase subunit M1) (Ribonucleotide reductase large subunit)	RRM1	dotA1h-Control	no	-1.72927	0.0108765	0.0608622	3	2	3	2	3	human		Cytoplasm.
Q9UBB4	ATX10_HUMAN	Ataxin-10 (Brain protein E46 homolog) (Spinocerebellar ataxia type 10 protein)	ATXN10	dotA1h-Control	no	-1.72571	0.015714	0.0765612	3	3	3	3	3	human		Cytoplasm, perinuclear region {ECO:0000269|PubMed:16498633}.
O00299	CLIC1_HUMAN	Chloride intracellular channel protein 1 (Chloride channel ABP) (Nuclear chloride ion channel 27) (NCC27) (Regulatory nuclear chloride ion channel protein) (hRNCC)	CLIC1	dotA1h-Control	no	-1.72336	0.00922613	0.0544804	3	3	3	3	3	human		Nucleus. Nucleus membrane {ECO:0000305}; Single-pass membrane protein {ECO:0000305}. Cytoplasm. Cell membrane {ECO:0000305}; Single-pass membrane protein {ECO:0000305}. Note=Mostly in the nucleus including in the nuclear membrane. Small amount in the cytoplasm and the plasma membrane. Exists both as soluble cytoplasmic protein and as membrane protein with probably a single transmembrane domain.
Q14181	DPOA2_HUMAN	DNA polymerase alpha subunit B (DNA polymerase alpha 70 kDa subunit)	POLA2	dotA1h-Control	no	-1.72085	0.0121498	0.0649068	3	1	2	2	3	human		Nucleus.
P06744	G6PI_HUMAN	Glucose-6-phosphate isomerase (GPI) (EC 5.3.1.9) (Autocrine motility factor) (AMF) (Neuroleukin) (NLK) (Phosphoglucose isomerase) (PGI) (Phosphohexose isomerase) (PHI) (Sperm antigen 36) (SA-36)	GPI	dotA1h-Control	no	-1.7164	0.011077	0.0615808	3	3	3	3	3	human		Cytoplasm {ECO:0000269|PubMed:11437381}. Secreted {ECO:0000269|PubMed:11437381}.
Q9BXJ9	NAA15_HUMAN	N-alpha-acetyltransferase 15, NatA auxiliary subunit (Gastric cancer antigen Ga19) (N-terminal acetyltransferase) (NMDA receptor-regulated protein 1) (Protein tubedown-1) (Tbdn100)	NAA15	dotA1h-Control	no	-1.71592	0.0148073	0.0735848	3	3	3	3	3	human		Cytoplasm. Nucleus. Note=Mainly cytoplasmic, nuclear in some cases. Present in the free cytosolic and cytoskeleton-bound polysomes, but not in the membrane-bound polysomes.
Q92616	GCN1_HUMAN	eIF-2-alpha kinase activator GCN1 (GCN1 eIF-2-alpha kinase activator homolog) (GCN1-like protein 1) (General control of amino-acid synthesis 1-like protein 1) (Translational activator GCN1) (HsGCN1)	GCN1	dotA1h-Control	no	-1.69877	0.00547925	0.0391098	3	3	3	3	3	human		Cytoplasm {ECO:0000250|UniProtKB:E9PVA8}. Note=Associates with ribosomes in undifferentiated neuroblastoma cells and increases after neuronal differentiation. {ECO:0000250|UniProtKB:E9PVA8}.
O15067	PUR4_HUMAN	Phosphoribosylformylglycinamidine synthase (FGAM synthase) (FGAMS) (EC 6.3.5.3) (Formylglycinamide ribonucleotide amidotransferase) (FGAR amidotransferase) (FGAR-AT) (Formylglycinamide ribotide amidotransferase)	PFAS	dotA1h-Control	no	-1.69595	0.108558	0.247605	3	3	3	3	3	human		Cytoplasm {ECO:0000250}.
P82912	RT11_HUMAN	28S ribosomal protein S11, mitochondrial (MRP-S11) (S11mt) (Cervical cancer proto-oncogene 2 protein) (HCC-2)	MRPS11	dotA1h-Control	no	-1.69566	0.000329916	0.00440619	3	3	2	3	3	human		Mitochondrion {ECO:0000269|PubMed:11402041}.
O95758	PTBP3_HUMAN	Polypyrimidine tract-binding protein 3 (Regulator of differentiation 1) (Rod1)	PTBP3	dotA1h-Control	no	-1.69543	0.0631319	0.17406	3	3	3	3	3	human
P00338	LDHA_HUMAN	L-lactate dehydrogenase A chain (LDH-A) (EC 1.1.1.27) (Cell proliferation-inducing gene 19 protein) (LDH muscle subunit) (LDH-M) (Renal carcinoma antigen NY-REN-59)	LDHA	dotA1h-Control	no	-1.69264	0.0195575	0.0874951	3	3	3	3	3	human		Cytoplasm.
Q9BRP8	PYM1_HUMAN	Partner of Y14 and mago (PYM homolog 1 exon junction complex-associated factor) (Protein wibg homolog)	PYM1	dotA1h-Control	no	-1.69018	0.0569269	0.163146	2	2	2	2	2	human		Cytoplasm {ECO:0000269|PubMed:14968132, ECO:0000269|PubMed:18026120}. Nucleus, nucleolus {ECO:0000269|PubMed:14968132}. Nucleus, nucleoplasm {ECO:0000269|PubMed:14968132}. Note=Shuttles between the nucleus and the cytoplasm (PubMed:14968132). Nuclear export is mediated by XPO1/CRM1 (PubMed:14968132). {ECO:0000269|PubMed:14968132}.
Q9UKA9	PTBP2_HUMAN	Polypyrimidine tract-binding protein 2 (Neural polypyrimidine tract-binding protein) (Neurally-enriched homolog of PTB) (PTB-like protein)	PTBP2	dotA1h-Control	no	-1.6879	0.0495617	0.151943	3	3	1	1	3	human		Nucleus {ECO:0000250}.
P31948	STIP1_HUMAN	Stress-induced-phosphoprotein 1 (STI1) (Hsc70/Hsp90-organizing protein) (Hop) (Renal carcinoma antigen NY-REN-11) (Transformation-sensitive protein IEF SSP 3521)	STIP1	dotA1h-Control	no	-1.68554	0.00442009	0.0337328	3	3	3	3	3	human		Cytoplasm {ECO:0000250|UniProtKB:Q60864}. Nucleus {ECO:0000250|UniProtKB:Q60864}.
Q6P9B9	INT5_HUMAN	Integrator complex subunit 5 (Int5)	INTS5	dotA1h-Control	no	-1.67776	0.01453	0.0732559	3	1	2	2	3	human		Nucleus membrane {ECO:0000305}; Multi-pass membrane protein {ECO:0000255}.
P25786	PSA1_HUMAN	Proteasome subunit alpha type-1 (EC 3.4.25.1) (30 kDa prosomal protein) (PROS-30) (Macropain subunit C2) (Multicatalytic endopeptidase complex subunit C2) (Proteasome component C2) (Proteasome nu chain)	PSMA1	dotA1h-Control	no	-1.67113	0.0109144	0.0609745	3	3	3	3	3	human		Cytoplasm. Nucleus.
Q15554	TERF2_HUMAN	Telomeric repeat-binding factor 2 (TTAGGG repeat-binding factor 2) (Telomeric DNA-binding protein)	TERF2	dotA1h-Control	no	-1.66616	0.00639511	0.0429826	3	3	3	3	3	human		Nucleus {ECO:0000255|PROSITE-ProRule:PRU00625, ECO:0000269|PubMed:20655466}. Chromosome, telomere {ECO:0000269|PubMed:20655466}. Note=Colocalizes with telomeric DNA in interphase cells and is located at chromosome ends during metaphase.
P62244	RS15A_HUMAN	40S ribosomal protein S15a	RPS15A	dotA1h-Control	no	-1.66535	0.00396357	0.0310813	3	3	3	3	3	human
Q00535	CDK5_HUMAN	Cyclin-dependent-like kinase 5 (EC 2.7.11.1) (Cell division protein kinase 5) (Serine/threonine-protein kinase PSSALRE) (Tau protein kinase II catalytic subunit) (TPKII catalytic subunit)	CDK5	dotA1h-Control	no	-1.66345	0.0363227	0.12816	3	2	3	1	3	human		Isoform 1: Cytoplasm. Cell membrane; Peripheral membrane protein. Perikaryon. Cell projection, lamellipodium {ECO:0000250}. Cell projection, growth cone {ECO:0000250}. Cell junction, synapse, postsynaptic cell membrane, postsynaptic density {ECO:0000250}. Note=In axonal growth cone with extension to the peripheral lamellipodia (By similarity). Under neurotoxic stress and neuronal injury conditions, CDK5R (p35) is cleaved by calpain to generate CDK5R1 (p25) in response to increased intracellular calcium. The elevated level of p25, when in complex with CDK5, leads to its subcellular misallocation as well as its hyperactivation. Colocalizes with CTNND2 in the cell body of neuronal cells, and with CTNNB1 in the cell-cell contacts and plasma membrane of undifferentiated and differentiated neuroblastoma cells. Reversibly attached to the plasma membrane in an inactive form when complexed to dephosphorylated p35 or CDK5R2 (p39), p35 phosphorylation releases this attachment and activates CDK5. {ECO:0000250}.; Isoform 2: Nucleus.
Q9NXH9	TRM1_HUMAN	tRNA (guanine(26)-N(2))-dimethyltransferase (EC 2.1.1.216) (tRNA 2,2-dimethylguanosine-26 methyltransferase) (tRNA(guanine-26,N(2)-N(2)) methyltransferase) (tRNA(m(2,2)G26)dimethyltransferase)	TRMT1	dotA1h-Control	no	-1.65549	0.00340125	0.027954	3	1	2	1	2	human
P51570	GALK1_HUMAN	Galactokinase (EC 2.7.1.6) (Galactose kinase)	GALK1	dotA1h-Control	no	-1.65158	0.0314997	0.11643	3	3	3	2	3	human
Q99807	COQ7_HUMAN	5-demethoxyubiquinone hydroxylase, mitochondrial (DMQ hydroxylase) (EC 1.14.13.-) (Timing protein clk-1 homolog) (Ubiquinone biosynthesis monooxygenase COQ7)	COQ7	dotA1h-Control	no	-1.65082	0.00782055	0.0491516	3	3	2	2	3	human		Mitochondrion inner membrane {ECO:0000255|HAMAP-Rule:MF_03194}; Peripheral membrane protein {ECO:0000255|HAMAP-Rule:MF_03194}; Matrix side {ECO:0000255|HAMAP-Rule:MF_03194}.
Q6ZYL4	TF2H5_HUMAN	General transcription factor IIH subunit 5 (General transcription factor IIH polypeptide 5) (TFB5 ortholog) (TFIIH basal transcription factor complex TTD-A subunit)	GTF2H5	dotA1h-Control	no	-1.64716	0.0501907	0.152671	2	0	1	1	1	human		Nucleus {ECO:0000269|PubMed:15220921}.
Q99504	EYA3_HUMAN	Eyes absent homolog 3 (EC 3.1.3.48)	EYA3	dotA1h-Control	no	-1.64333	0.00510035	0.037371	3	2	3	2	3	human		Cytoplasm {ECO:0000250|UniProtKB:P97480}. Nucleus {ECO:0000269|PubMed:19234442}. Note=Localizes at sites of DNA damage at double-strand breaks (DSBs) (PubMed:19234442). With decreasing efficiency, translocalized to the nucleus by SIX2 and SIX5, and SIX4, respectively (By similarity). {ECO:0000250|UniProtKB:P97480, ECO:0000269|PubMed:19234442}.
Q99471	PFD5_HUMAN	Prefoldin subunit 5 (C-Myc-binding protein Mm-1) (Myc modulator 1)	PFDN5	dotA1h-Control	no	-1.63717	0.0671521	0.17965	3	3	3	3	3	human		Isoform 1: Nucleus.; Isoform 2: Cytoplasm.; Isoform 3: Nucleus.
O14880	MGST3_HUMAN	Microsomal glutathione S-transferase 3 (Microsomal GST-3) (EC 2.5.1.18) (Microsomal GST-III)	MGST3	dotA1h-Control	no	-1.63692	0.00133919	0.0134272	3	3	1	2	2	human		Endoplasmic reticulum membrane {ECO:0000305}; Multi-pass membrane protein {ECO:0000305}. Microsome membrane {ECO:0000305}; Multi-pass membrane protein {ECO:0000305}. Microsome membrane {ECO:0000305}; Lipid-anchor {ECO:0000305}.
Q9Y5J6	T10B_HUMAN	Mitochondrial import inner membrane translocase subunit Tim10 B (Fracture callus protein 1) (FxC1) (Mitochondrial import inner membrane translocase subunit Tim9 B) (TIMM10B) (Tim10b)	TIMM10B	dotA1h-Control	no	-1.63607	0.00560283	0.039169	3	3	3	3	3	human		Mitochondrion inner membrane {ECO:0000269|PubMed:11489896, ECO:0000269|PubMed:14726512}; Peripheral membrane protein {ECO:0000269|PubMed:11489896, ECO:0000269|PubMed:14726512}.
P29692	EF1D_HUMAN	Elongation factor 1-delta (EF-1-delta) (Antigen NY-CO-4)	EEF1D	dotA1h-Control	no	-1.63545	0.000128028	0.00192843	3	3	3	3	3	human		Isoform 2: Nucleus {ECO:0000269|PubMed:21597468}.
Q9Y262	EIF3L_HUMAN	Eukaryotic translation initiation factor 3 subunit L (eIF3l) (Eukaryotic translation initiation factor 3 subunit 6-interacting protein) (Eukaryotic translation initiation factor 3 subunit E-interacting protein)	EIF3L	dotA1h-Control	no	-1.63426	0.00609988	0.0415289	3	3	3	3	3	human		Cytoplasm {ECO:0000255|HAMAP-Rule:MF_03011}.
P14550	AK1A1_HUMAN	Alcohol dehydrogenase [NADP(+)] (EC 1.1.1.2) (Aldehyde reductase) (Aldo-keto reductase family 1 member A1)	AKR1A1	dotA1h-Control	no	-1.63308	0.228954	0.39535	3	2	1	2	2	human
P53618	COPB_HUMAN	Coatomer subunit beta (Beta-coat protein) (Beta-COP)	COPB1	dotA1h-Control	no	-1.63255	0.0191606	0.0867007	3	3	3	3	3	human		Cytoplasm. Golgi apparatus membrane {ECO:0000269|PubMed:11056392, ECO:0000269|PubMed:17451557, ECO:0000269|PubMed:7573041}; Peripheral membrane protein {ECO:0000269|PubMed:17451557, ECO:0000269|PubMed:18385291, ECO:0000269|PubMed:20056612}; Cytoplasmic side {ECO:0000305}. Cytoplasmic vesicle, COPI-coated vesicle membrane; Peripheral membrane protein {ECO:0000305}; Cytoplasmic side {ECO:0000305}. Cell membrane {ECO:0000269|PubMed:20362547}. Endoplasmic reticulum-Golgi intermediate compartment {ECO:0000250|UniProtKB:Q9JIF7}. Note=The coatomer is cytoplasmic or polymerized on the cytoplasmic side of the Golgi, as well as on the vesicles/buds originating from it (By similarity). Proteolytic cleavage by CAPN8 triggers translocation from Golgi to cytoplasm (By similarity). Found in perinuclear vesicular-tubular clusters (VTCs) and in the Golgi region where associated with vesicles, buds and rims of the Golgi stack (By similarity). Occasionally present at the trans-side of Golgi, but mainly present at the cis-Golgi side in transitional areas (TA), on so-called peripheral elements (PE) consisting of tubules and vesicles located between the cup-shaped transitional elements (TE) of the rough endoplasmic reticulum (RER) and the cis-most Golgi cisternae (By similarity). Present in cytoplasm, not associated with visible coats or membranes, with a minor fraction present on small clusters of tubules and vesicles (By similarity). Some association with high-density and low-density microsomes and mitochondria/nuclei fraction (By similarity). Very little found in plasma membrane fraction (PubMed:20362547). {ECO:0000250|UniProtKB:P23514, ECO:0000269|PubMed:20362547}.
Q9UHV9	PFD2_HUMAN	Prefoldin subunit 2	PFDN2	dotA1h-Control	no	-1.63096	0.19067	0.349733	3	0	2	1	3	human		Nucleus {ECO:0000269|PubMed:17936702}. Cytoplasm {ECO:0000269|PubMed:17936702}. Mitochondrion {ECO:0000269|PubMed:17936702}.
Q9C0C9	UBE2O_HUMAN	(E3-independent) E2 ubiquitin-conjugating enzyme (EC 2.3.2.24) (E2/E3 hybrid ubiquitin-protein ligase UBE2O) (Ubiquitin carrier protein O) (Ubiquitin-conjugating enzyme E2 O) (Ubiquitin-conjugating enzyme E2 of 230 kDa) (Ubiquitin-conjugating enzyme E2-230K) (Ubiquitin-protein ligase O)	UBE2O	dotA1h-Control	no	-1.62903	0.064193	0.17544	3	2	3	2	3	human		Cytoplasm {ECO:0000269|PubMed:24703950}. Nucleus {ECO:0000269|PubMed:24703950}. Note=Mainly localizes to the cytoplasm.
P49321	NASP_HUMAN	Nuclear autoantigenic sperm protein (NASP)	NASP	dotA1h-Control	no	-1.62169	0.0337255	0.121577	3	3	3	3	3	human		Cytoplasm {ECO:0000250}. Nucleus.
P04818	TYSY_HUMAN	Thymidylate synthase (TS) (TSase) (EC 2.1.1.45)	TYMS	dotA1h-Control	no	-1.61179	0.27109	0.438437	2	1	1	1	2	human		Nucleus {ECO:0000269|PubMed:21876188}. Cytoplasm {ECO:0000269|PubMed:21876188}. Mitochondrion {ECO:0000269|PubMed:21876188}. Mitochondrion matrix {ECO:0000269|PubMed:21876188}. Mitochondrion inner membrane {ECO:0000269|PubMed:21876188}.
P26583	HMGB2_HUMAN	High mobility group protein B2 (High mobility group protein 2) (HMG-2)	HMGB2	dotA1h-Control	no	-1.61095	0.0157767	0.0765612	3	3	3	3	3	human		Nucleus {ECO:0000269|PubMed:11909973, ECO:0000269|PubMed:12925773, ECO:0000269|PubMed:23877675}. Chromosome {ECO:0000269|PubMed:12925773}. Cytoplasm {ECO:0000269|PubMed:11909973, ECO:0000269|PubMed:23877675}. Secreted {ECO:0000269|PubMed:19811285, ECO:0000269|PubMed:23877675}. Note=In basal state predominantly nuclear. {ECO:0000305}.
O15371	EIF3D_HUMAN	Eukaryotic translation initiation factor 3 subunit D (eIF3d) (Eukaryotic translation initiation factor 3 subunit 7) (eIF-3-zeta) (eIF3 p66)	EIF3D	dotA1h-Control	no	-1.60772	0.0127151	0.0669847	3	3	3	3	3	human		Cytoplasm {ECO:0000255|HAMAP-Rule:MF_03003}.
P22314	UBA1_HUMAN	Ubiquitin-like modifier-activating enzyme 1 (EC 6.2.1.45) (Protein A1S9) (Ubiquitin-activating enzyme E1)	UBA1	dotA1h-Control	no	-1.60757	0.0125773	0.0664635	3	3	3	3	3	human		Cytoplasm {ECO:0000269|PubMed:1376922}. Mitochondrion {ECO:0000269|PubMed:1376922}. Nucleus {ECO:0000269|PubMed:1376922, ECO:0000269|PubMed:22456334}.; Isoform 1: Nucleus {ECO:0000269|PubMed:7528747, ECO:0000269|PubMed:9099746}.; Isoform 2: Cytoplasm {ECO:0000269|PubMed:7528747}.
Q9BTT0	AN32E_HUMAN	Acidic leucine-rich nuclear phosphoprotein 32 family member E (LANP-like protein) (LANP-L)	ANP32E	dotA1h-Control	no	-1.60577	0.113763	0.255556	3	3	3	3	3	human		Cytoplasm {ECO:0000250}. Nucleus {ECO:0000250}.
Q9NRG7	D39U1_HUMAN	Epimerase family protein SDR39U1 (EC 1.1.1.-) (Short-chain dehydrogenase/reductase family 39U member 1)	SDR39U1	dotA1h-Control	no	-1.60541	0.00128883	0.0131537	3	3	1	3	3	human
P61962	DCAF7_HUMAN	DDB1- and CUL4-associated factor 7 (WD repeat-containing protein 68) (WD repeat-containing protein An11 homolog)	DCAF7	dotA1h-Control	no	-1.60407	0.0035062	0.0284744	3	3	2	3	3	human		Cytoplasm. Nucleus. Note=Overexpression of DIAHP1 or active RHOA causes translocation from the nucleus to cytoplasm.
P26358	DNMT1_HUMAN	DNA (cytosine-5)-methyltransferase 1 (Dnmt1) (EC 2.1.1.37) (CXXC-type zinc finger protein 9) (DNA methyltransferase HsaI) (DNA MTase HsaI) (M.HsaI) (MCMT)	DNMT1	dotA1h-Control	no	-1.604	0.0133759	0.0693966	3	3	3	3	3	human		Nucleus {ECO:0000269|PubMed:12145218}.
Q93009	UBP7_HUMAN	Ubiquitin carboxyl-terminal hydrolase 7 (EC 3.4.19.12) (Deubiquitinating enzyme 7) (Herpesvirus-associated ubiquitin-specific protease) (Ubiquitin thioesterase 7) (Ubiquitin-specific-processing protease 7)	USP7	dotA1h-Control	no	-1.60317	0.0013315	0.0134272	3	3	3	3	3	human		Nucleus {ECO:0000269|PubMed:23973222, ECO:0000269|PubMed:25283148}. Cytoplasm {ECO:0000269|PubMed:25283148}. Nucleus, PML body {ECO:0000269|PubMed:9034339}. Note=Present in a minority of ND10 nuclear bodies. Association with ICP0/VMW110 at early times of infection leads to an increased proportion of USP7-containing ND10. Colocalizes with ATXN1 in the nucleus. Colocalized with DAXX in speckled structures. Colocalized with PML and PTEN in promyelocytic leukemia protein (PML) nuclear bodies.
Q9HBH5	RDH14_HUMAN	Retinol dehydrogenase 14 (EC 1.1.1.-) (Alcohol dehydrogenase PAN2) (Short chain dehydrogenase/reductase family 7C member 4)	RDH14	dotA1h-Control	no	-1.60204	0.00729153	0.0469487	3	3	3	3	3	human
O15235	RT12_HUMAN	28S ribosomal protein S12, mitochondrial (MRP-S12) (S12mt) (MT-RPS12)	MRPS12	dotA1h-Control	no	-1.60075	0.014729	0.0735162	3	3	3	3	3	human		Mitochondrion.
P62495	ERF1_HUMAN	Eukaryotic peptide chain release factor subunit 1 (Eukaryotic release factor 1) (eRF1) (Protein Cl1) (TB3-1)	ETF1	dotA1h-Control	no	-1.59909	0.00467147	0.0350258	3	3	3	3	3	human		Cytoplasm.
O00762	UBE2C_HUMAN	Ubiquitin-conjugating enzyme E2 C (EC 2.3.2.23) ((E3-independent) E2 ubiquitin-conjugating enzyme C) (EC 2.3.2.24) (E2 ubiquitin-conjugating enzyme C) (UbcH10) (Ubiquitin carrier protein C) (Ubiquitin-protein ligase C)	UBE2C	dotA1h-Control	no	-1.59729	0.116849	0.260096	3	2	3	2	3	human
Q15021	CND1_HUMAN	Condensin complex subunit 1 (Chromosome condensation-related SMC-associated protein 1) (Chromosome-associated protein D2) (hCAP-D2) (Non-SMC condensin I complex subunit D2) (XCAP-D2 homolog)	NCAPD2	dotA1h-Control	no	-1.59102	0.00484935	0.0361219	3	3	3	3	3	human		Nucleus {ECO:0000269|PubMed:10958694}. Cytoplasm {ECO:0000269|PubMed:10958694}. Chromosome {ECO:0000269|PubMed:10958694}. Note=In interphase cells, the majority of the condensin complex is found in the cytoplasm, while a minority of the complex is associated with chromatin. A subpopulation of the complex however remains associated with chromosome foci in interphase cells. During mitosis, most of the condensin complex is associated with the chromatin. At the onset of prophase, the regulatory subunits of the complex are phosphorylated by CDK1, leading to condensin's association with chromosome arms and to chromosome condensation. Dissociation from chromosomes is observed in late telophase.
O00425	IF2B3_HUMAN	Insulin-like growth factor 2 mRNA-binding protein 3 (IGF2 mRNA-binding protein 3) (IMP-3) (IGF-II mRNA-binding protein 3) (KH domain-containing protein overexpressed in cancer) (hKOC) (VICKZ family member 3)	IGF2BP3	dotA1h-Control	no	-1.58832	0.00429302	0.0332078	3	3	3	3	3	human		Nucleus. Cytoplasm. Note=Found in lamellipodia of the leading edge, in the perinuclear region, and beneath the plasma membrane. The subcytoplasmic localization is cell specific and regulated by cell contact and growth. Localized at the connecting piece and the tail of the spermatozoa. Colocalized with CD44 mRNA in RNP granules. In response to cellular stress, such as oxidative stress, recruited to stress granules.
P78395	PRAME_HUMAN	Melanoma antigen preferentially expressed in tumors (Opa-interacting protein 4) (OIP-4) (Preferentially expressed antigen of melanoma)	PRAME	dotA1h-Control	no	-1.58556	0.144083	0.294276	3	3	2	2	3	human		Nucleus {ECO:0000305|PubMed:16620968}. Cell membrane {ECO:0000269|PubMed:16620968}.
P14868	SYDC_HUMAN	Aspartate--tRNA ligase, cytoplasmic (EC 6.1.1.12) (Aspartyl-tRNA synthetase) (AspRS) (Cell proliferation-inducing gene 40 protein)	DARS	dotA1h-Control	no	-1.58382	0.057837	0.164803	3	3	3	3	3	human		Cytoplasm.
P53999	TCP4_HUMAN	Activated RNA polymerase II transcriptional coactivator p15 (Positive cofactor 4) (PC4) (SUB1 homolog) (p14)	SUB1	dotA1h-Control	no	-1.57631	0.0113825	0.0627689	3	3	3	3	3	human		Nucleus.
Q07020	RL18_HUMAN	60S ribosomal protein L18	RPL18	dotA1h-Control	no	-1.5758	0.000204828	0.00291795	3	3	3	3	3	human		Cytoplasm.
Q9UBF2	COPG2_HUMAN	Coatomer subunit gamma-2 (Gamma-2-coat protein) (Gamma-2-COP)	COPG2	dotA1h-Control	no	-1.56656	0.0101208	0.0582542	3	3	3	3	3	human		Cytoplasm, cytosol {ECO:0000250}. Golgi apparatus membrane {ECO:0000250}; Peripheral membrane protein {ECO:0000250}; Cytoplasmic side {ECO:0000250}. Cytoplasmic vesicle, COPI-coated vesicle membrane {ECO:0000250}; Peripheral membrane protein {ECO:0000250}; Cytoplasmic side {ECO:0000250}. Note=The coatomer is cytoplasmic or polymerized on the cytoplasmic side of the Golgi, as well as on the vesicles/buds originating from it. Tends to be more abundant in the trans-Golgi network compared to the cis-Golgi. {ECO:0000250}.
Q5VYK3	ECM29_HUMAN	Proteasome-associated protein ECM29 homolog (Ecm29)	ECM29	dotA1h-Control	no	-1.55788	0.117332	0.260803	3	0	1	1	2	human		Endoplasmic reticulum. Endoplasmic reticulum-Golgi intermediate compartment. Endosome. Cytoplasm, cytoskeleton, microtubule organizing center, centrosome. Nucleus. Endosome, multivesicular body. Cytoplasmic vesicle.
P40937	RFC5_HUMAN	Replication factor C subunit 5 (Activator 1 36 kDa subunit) (A1 36 kDa subunit) (Activator 1 subunit 5) (Replication factor C 36 kDa subunit) (RF-C 36 kDa subunit) (RFC36)	RFC5	dotA1h-Control	no	-1.55595	0.139999	0.289919	3	3	3	3	3	human		Nucleus {ECO:0000305}.
Q9NZL9	MAT2B_HUMAN	Methionine adenosyltransferase 2 subunit beta (Methionine adenosyltransferase II beta) (MAT II beta) (Putative dTDP-4-keto-6-deoxy-D-glucose 4-reductase)	MAT2B	dotA1h-Control	no	-1.55484	0.102191	0.239144	3	0	3	1	2	human
P31153	METK2_HUMAN	S-adenosylmethionine synthase isoform type-2 (AdoMet synthase 2) (EC 2.5.1.6) (Methionine adenosyltransferase 2) (MAT 2) (Methionine adenosyltransferase II) (MAT-II)	MAT2A	dotA1h-Control	no	-1.55342	0.00718622	0.0466218	3	3	3	3	3	human
Q9UDR5	AASS_HUMAN	Alpha-aminoadipic semialdehyde synthase, mitochondrial (LKR/SDH) [Includes: Lysine ketoglutarate reductase (LKR) (LOR) (EC 1.5.1.8); Saccharopine dehydrogenase (SDH) (EC 1.5.1.9)]	AASS	dotA1h-Control	no	-1.55294	0.0351582	0.124954	3	3	3	3	3	human		Mitochondrion {ECO:0000250}.
P47914	RL29_HUMAN	60S ribosomal protein L29 (Cell surface heparin-binding protein HIP)	RPL29	dotA1h-Control	no	-1.54989	0.147451	0.2976	3	3	3	3	3	human
O43809	CPSF5_HUMAN	Cleavage and polyadenylation specificity factor subunit 5 (Cleavage and polyadenylation specificity factor 25 kDa subunit) (CFIm25) (CPSF 25 kDa subunit) (Nucleoside diphosphate-linked moiety X motif 21) (Nudix motif 21) (Pre-mRNA cleavage factor Im 25 kDa subunit)	NUDT21	dotA1h-Control	no	-1.54922	0.0366093	0.128245	3	3	3	3	3	human		Nucleus {ECO:0000269|PubMed:15169763, ECO:0000269|PubMed:20695905, ECO:0000269|PubMed:9659921}. Note=In punctate subnuclear structures localized adjacent to nuclear speckles, called paraspeckles.
P49915	GUAA_HUMAN	GMP synthase [glutamine-hydrolyzing] (EC 6.3.5.2) (GMP synthetase) (Glutamine amidotransferase)	GMPS	dotA1h-Control	no	-1.54421	0.0226929	0.0971025	3	3	3	3	3	human		Cytoplasm.
O43447	PPIH_HUMAN	Peptidyl-prolyl cis-trans isomerase H (PPIase H) (EC 5.2.1.8) (Rotamase H) (Small nuclear ribonucleoprotein particle-specific cyclophilin H) (CypH) (U-snRNP-associated cyclophilin SnuCyp-20) (USA-CYP)	PPIH	dotA1h-Control	no	-1.53736	0.134276	0.281305	3	3	3	3	3	human		Nucleus speckle {ECO:0000269|PubMed:9570313}. Cytoplasm {ECO:0000269|PubMed:9570313}. Note=Colocalizes with spliceosomal snRNPs. A small proportion may also be cytoplasmic.
Q86XL3	ANKL2_HUMAN	Ankyrin repeat and LEM domain-containing protein 2 (LEM domain-containing protein 4)	ANKLE2	dotA1h-Control	no	-1.53501	0.115413	0.258244	3	3	2	3	3	human		Endoplasmic reticulum membrane {ECO:0000269|PubMed:22770216}; Single-pass type III membrane protein {ECO:0000269|PubMed:22770216}.
P28070	PSB4_HUMAN	Proteasome subunit beta type-4 (EC 3.4.25.1) (26 kDa prosomal protein) (HsBPROS26) (PROS-26) (Macropain beta chain) (Multicatalytic endopeptidase complex beta chain) (Proteasome beta chain) (Proteasome chain 3) (HsN3)	PSMB4	dotA1h-Control	no	-1.5317	0.0219925	0.09482	3	2	3	3	3	human		Cytoplasm {ECO:0000255|PROSITE-ProRule:PRU00809}. Nucleus {ECO:0000250}.
Q13442	HAP28_HUMAN	28 kDa heat- and acid-stable phosphoprotein (PDGF-associated protein) (PAP) (PDGFA-associated protein 1) (PAP1)	PDAP1	dotA1h-Control	no	-1.52866	0.0298745	0.113086	3	3	3	3	3	human
P61163	ACTZ_HUMAN	Alpha-centractin (Centractin) (ARP1) (Actin-RPV) (Centrosome-associated actin homolog)	ACTR1A	dotA1h-Control	no	-1.52003	0.0186793	0.0850689	3	3	3	3	3	human		Cytoplasm, cytoskeleton. Cytoplasm, cytoskeleton, microtubule organizing center, centrosome.
Q9Y2S7	PDIP2_HUMAN	Polymerase delta-interacting protein 2 (38 kDa DNA polymerase delta interaction protein) (p38)	POLDIP2	dotA1h-Control	no	-1.51751	0.0896126	0.217295	3	3	3	3	3	human		Nucleus {ECO:0000305}.
Q14444	CAPR1_HUMAN	Caprin-1 (Cell cycle-associated protein 1) (Cytoplasmic activation- and proliferation-associated protein 1) (GPI-anchored membrane protein 1) (GPI-anchored protein p137) (GPI-p137) (p137GPI) (Membrane component chromosome 11 surface marker 1) (RNA granule protein 105)	CAPRIN1	dotA1h-Control	no	-1.51592	0.00183766	0.0176488	3	3	3	3	3	human		Cytoplasm, cytosol. Cell projection, dendrite. Note=Associated with RNA granules. {ECO:0000250}.
P30566	PUR8_HUMAN	Adenylosuccinate lyase (ADSL) (ASL) (EC 4.3.2.2) (Adenylosuccinase) (ASase)	ADSL	dotA1h-Control	no	-1.51341	0.0119487	0.0641744	3	3	3	3	3	human
Q15003	CND2_HUMAN	Condensin complex subunit 2 (Barren homolog protein 1) (Chromosome-associated protein H) (hCAP-H) (Non-SMC condensin I complex subunit H) (XCAP-H homolog)	NCAPH	dotA1h-Control	no	-1.51333	0.110912	0.251299	2	3	3	2	3	human		Nucleus {ECO:0000269|PubMed:11694586}. Cytoplasm {ECO:0000269|PubMed:11694586}. Chromosome {ECO:0000269|PubMed:11694586}. Note=In interphase cells, the majority of the condensin complex is found in the cytoplasm, while a minority of the complex is associated with chromatin. A subpopulation of the complex however remains associated with chromosome foci in interphase cells. During mitosis, most of the condensin complex is associated with the chromatin. At the onset of prophase, the regulatory subunits of the complex are phosphorylated by CDK1, leading to condensin's association with chromosome arms and to chromosome condensation. Dissociation from chromosomes is observed in late telophase.
P27816	MAP4_HUMAN	Microtubule-associated protein 4 (MAP-4)	MAP4	dotA1h-Control	no	-1.50655	0.0496343	0.151943	3	3	3	3	3	human		Cytoplasm, cytoskeleton.
P28161	GSTM2_HUMAN	Glutathione S-transferase Mu 2 (EC 2.5.1.18) (GST class-mu 2) (GSTM2-2)	GSTM2	dotA1h-Control	no	-1.50021	0.200224	0.361629	2	1	2	1	2	human		Cytoplasm.
P30419	NMT1_HUMAN	Glycylpeptide N-tetradecanoyltransferase 1 (EC 2.3.1.97) (Myristoyl-CoA:protein N-myristoyltransferase 1) (NMT 1) (Type I N-myristoyltransferase) (Peptide N-myristoyltransferase 1)	NMT1	dotA1h-Control	no	-1.49653	0.19358	0.352987	3	3	3	1	3	human		Cytoplasm {ECO:0000269|PubMed:9353336, ECO:0000269|PubMed:9506952}. Cytoplasm, cytosol {ECO:0000269|PubMed:9353336}. Membrane {ECO:0000269|PubMed:9506952}; Peripheral membrane protein {ECO:0000269|PubMed:9506952}. Note=Copurifies with ribosomes. {ECO:0000269|PubMed:9353336}.
Q7L014	DDX46_HUMAN	Probable ATP-dependent RNA helicase DDX46 (EC 3.6.4.13) (DEAD box protein 46) (PRP5 homolog)	DDX46	dotA1h-Control	no	-1.49637	0.150807	0.301778	3	3	3	1	3	human		Nucleus speckle {ECO:0000269|PubMed:12234937}. Nucleus, Cajal body {ECO:0000269|PubMed:12234937}. Membrane {ECO:0000305}; Lipid-anchor {ECO:0000305}. Note=Present in Cajal bodies (CBs) and nuclear speckles.
P15170	ERF3A_HUMAN	Eukaryotic peptide chain release factor GTP-binding subunit ERF3A (Eukaryotic peptide chain release factor subunit 3a) (eRF3a) (G1 to S phase transition protein 1 homolog)	GSPT1	dotA1h-Control	no	-1.49618	0.0511922	0.154617	3	2	3	3	3	human
P16949	STMN1_HUMAN	Stathmin (Leukemia-associated phosphoprotein p18) (Metablastin) (Oncoprotein 18) (Op18) (Phosphoprotein p19) (pp19) (Prosolin) (Protein Pr22) (pp17)	STMN1	dotA1h-Control	no	-1.49332	0.018631	0.0850689	3	3	3	3	3	human		Cytoplasm, cytoskeleton.
O00743	PPP6_HUMAN	Serine/threonine-protein phosphatase 6 catalytic subunit (PP6C) (EC 3.1.3.16) [Cleaved into: Serine/threonine-protein phosphatase 6 catalytic subunit, N-terminally processed]	PPP6C	dotA1h-Control	no	-1.49187	0.00386539	0.0304511	3	1	3	3	2	human		Cytoplasm {ECO:0000269|PubMed:16769727, ECO:0000269|PubMed:17568194}.
Q13907	IDI1_HUMAN	Isopentenyl-diphosphate Delta-isomerase 1 (EC 5.3.3.2) (Isopentenyl pyrophosphate isomerase 1) (IPP isomerase 1) (IPPI1)	IDI1	dotA1h-Control	no	-1.48854	0.0913065	0.220776	3	3	3	3	3	human		Peroxisome.
O75534	CSDE1_HUMAN	Cold shock domain-containing protein E1 (N-ras upstream gene protein) (Protein UNR)	CSDE1	dotA1h-Control	no	-1.48506	0.0269673	0.106591	3	3	3	3	3	human		Cytoplasm.
P36871	PGM1_HUMAN	Phosphoglucomutase-1 (PGM 1) (EC 5.4.2.2) (Glucose phosphomutase 1)	PGM1	dotA1h-Control	no	-1.48435	0.0290389	0.11118	3	3	3	3	3	human		Isoform 1: Cytoplasm.
O76071	CIAO1_HUMAN	Probable cytosolic iron-sulfur protein assembly protein CIAO1 (WD repeat-containing protein 39)	CIAO1	dotA1h-Control	no	-1.48102	0.119871	0.263055	3	2	3	1	3	human
Q99613	EIF3C_HUMAN	Eukaryotic translation initiation factor 3 subunit C (eIF3c) (Eukaryotic translation initiation factor 3 subunit 8) (eIF3 p110)	EIF3C	dotA1h-Control	no	-1.47825	0.0481422	0.149394	2	3	3	2	2	human		Cytoplasm {ECO:0000255|HAMAP-Rule:MF_03002}.
P61758	PFD3_HUMAN	Prefoldin subunit 3 (HIBBJ46) (Von Hippel-Lindau-binding protein 1) (VBP-1) (VHL-binding protein 1)	VBP1	dotA1h-Control	no	-1.47418	0.0654398	0.177966	3	3	3	3	3	human		Cytoplasm. Nucleus. Note=In complex with VHL can translocate to the nucleus.
Q16543	CDC37_HUMAN	Hsp90 co-chaperone Cdc37 (Hsp90 chaperone protein kinase-targeting subunit) (p50Cdc37) [Cleaved into: Hsp90 co-chaperone Cdc37, N-terminally processed]	CDC37	dotA1h-Control	no	-1.46687	0.000844067	0.00940192	3	3	3	3	3	human		Cytoplasm {ECO:0000269|PubMed:9482106}.
P25685	DNJB1_HUMAN	DnaJ homolog subfamily B member 1 (DnaJ protein homolog 1) (Heat shock 40 kDa protein 1) (HSP40) (Heat shock protein 40) (Human DnaJ protein 1) (hDj-1)	DNAJB1	dotA1h-Control	no	-1.46565	0.067601	0.180287	3	2	3	3	3	human		Cytoplasm {ECO:0000269|PubMed:1586970}. Nucleus {ECO:0000269|PubMed:1586970}. Nucleus, nucleolus {ECO:0000269|PubMed:1586970}. Note=Translocates rapidly from the cytoplasm to the nucleus, and especially to the nucleoli, upon heat shock.
Q96EX1	SIM12_HUMAN	Small integral membrane protein 12	SMIM12	dotA1h-Control	no	-1.45955	0.0659601	0.178104	3	3	2	3	3	human		Membrane {ECO:0000305}; Single-pass membrane protein {ECO:0000305}.
O60318	GANP_HUMAN	Germinal-center associated nuclear protein (GANP) (80 kDa MCM3-associated protein) (MCM3 acetylating protein) (MCM3AP) (EC 2.3.1.-) (MCM3 acetyltransferase)	MCM3AP	dotA1h-Control	no	-1.45791	0.00285394	0.0245784	3	3	3	3	3	human		Isoform GANP: Cytoplasm. Nucleus envelope. Nucleus, nuclear pore complex. Note=In B-cells nuclear import depends on interaction with AICDA/AID, and GANP is selectively targeted to the IgV-region gene. {ECO:0000250}.; Isoform MCM3AP: Cytoplasm {ECO:0000269|PubMed:11258703}. Nucleus, nucleoplasm {ECO:0000269|PubMed:11258703}. Note=Binding to MCM3 is required for nuclear import, associates with chromatin.
Q13642	FHL1_HUMAN	Four and a half LIM domains protein 1 (FHL-1) (Skeletal muscle LIM-protein 1) (SLIM) (SLIM-1)	FHL1	dotA1h-Control	no	-1.45752	0.00666812	0.0442686	3	3	3	3	3	human		Isoform 1: Cytoplasm.; Isoform 3: Cytoplasm. Nucleus.; Isoform 2: Nucleus. Cytoplasm, cytosol. Note=Predominantly nuclear in myoblasts but is cytosolic in differentiated myotubes.
Q9BYC8	RM32_HUMAN	39S ribosomal protein L32, mitochondrial (L32mt) (MRP-L32)	MRPL32	dotA1h-Control	no	-1.45746	0.00879077	0.0525449	3	2	3	2	3	human		Mitochondrion {ECO:0000269|PubMed:25278503, ECO:0000269|PubMed:25838379}.
Q02790	FKBP4_HUMAN	Peptidyl-prolyl cis-trans isomerase FKBP4 (PPIase FKBP4) (EC 5.2.1.8) (51 kDa FK506-binding protein) (FKBP51) (52 kDa FK506-binding protein) (52 kDa FKBP) (FKBP-52) (59 kDa immunophilin) (p59) (FK506-binding protein 4) (FKBP-4) (FKBP59) (HSP-binding immunophilin) (HBI) (Immunophilin FKBP52) (Rotamase) [Cleaved into: Peptidyl-prolyl cis-trans isomerase FKBP4, N-terminally processed]	FKBP4	dotA1h-Control	no	-1.45508	0.00370981	0.0296351	3	3	3	3	3	human		Cytoplasm, cytosol {ECO:0000269|PubMed:2378870}. Mitochondrion {ECO:0000269|PubMed:21730050}. Nucleus {ECO:0000250|UniProtKB:P30416}. Cytoplasm, cytoskeleton {ECO:0000250|UniProtKB:Q9QVC8}. Cell projection, axon {ECO:0000250|UniProtKB:Q9QVC8}. Note=Shuttles from mitochondria to nucleus; co-localizes in mitochondria with the glucocorticoid receptor (PubMed:21730050). Colocalized with MAPT/TAU in the distal part of the primary cortical neurons (By similarity). {ECO:0000250|UniProtKB:Q9QVC8, ECO:0000269|PubMed:21730050}.
P26640	SYVC_HUMAN	Valine--tRNA ligase (EC 6.1.1.9) (Protein G7a) (Valyl-tRNA synthetase) (ValRS)	VARS	dotA1h-Control	no	-1.45305	0.0492241	0.15121	3	3	3	3	3	human
P35998	PRS7_HUMAN	26S protease regulatory subunit 7 (26S proteasome AAA-ATPase subunit RPT1) (Proteasome 26S subunit ATPase 2) (Protein MSS1)	PSMC2	dotA1h-Control	no	-1.45191	0.00567225	0.0393376	3	3	3	3	3	human		Cytoplasm. Nucleus. Cytoplasm, P-body {ECO:0000250}. Note=Colocalizes with TRIM5 in the cytoplasmic bodies. {ECO:0000250}.
P32119	PRDX2_HUMAN	Peroxiredoxin-2 (EC 1.11.1.15) (Natural killer cell-enhancing factor B) (NKEF-B) (PRP) (Thiol-specific antioxidant protein) (TSA) (Thioredoxin peroxidase 1) (Thioredoxin-dependent peroxide reductase 1)	PRDX2	dotA1h-Control	no	-1.44784	0.00397393	0.0310912	3	3	3	3	3	human		Cytoplasm.
Q96HW7	INT4_HUMAN	Integrator complex subunit 4 (Int4)	INTS4	dotA1h-Control	no	-1.44733	0.0131499	0.0685358	3	3	3	3	3	human		Nucleus {ECO:0000305}.
Q9Y285	SYFA_HUMAN	Phenylalanine--tRNA ligase alpha subunit (EC 6.1.1.20) (CML33) (Phenylalanyl-tRNA synthetase alpha subunit) (PheRS)	FARSA	dotA1h-Control	no	-1.44567	0.0198779	0.0878898	3	3	3	3	3	human		Cytoplasm {ECO:0000250|UniProtKB:Q505J8}.
Q15436	SC23A_HUMAN	Protein transport protein Sec23A (SEC23-related protein A)	SEC23A	dotA1h-Control	no	-1.4411	0.0510047	0.154323	2	2	3	1	3	human		Smooth endoplasmic reticulum membrane; Peripheral membrane protein. Golgi apparatus membrane {ECO:0000305}; Peripheral membrane protein {ECO:0000305}. Note=In the ribosome-free transitional face of the ER and associated vesicles.
P46781	RS9_HUMAN	40S ribosomal protein S9	RPS9	dotA1h-Control	no	-1.43956	0.000440782	0.00556101	3	3	3	3	3	human		Cytoplasm {ECO:0000269|PubMed:17289661}. Note=Localized in cytoplasmic mRNP granules containing untranslated mRNAs.
P68104	EF1A1_HUMAN	Elongation factor 1-alpha 1 (EF-1-alpha-1) (Elongation factor Tu) (EF-Tu) (Eukaryotic elongation factor 1 A-1) (eEF1A-1) (Leukocyte receptor cluster member 7)	EEF1A1	dotA1h-Control	no	-1.43553	0.228671	0.39535	2	3	3	3	3	human		Cytoplasm. Nucleus. Nucleus, nucleolus. Note=Colocalizes with DLC1 at actin-rich regions in the cell periphery. Translocates together with ZPR1 from the cytoplasm to the nucleus and nucleolus after treatment with mitogens.
Q13505	MTX1_HUMAN	Metaxin-1 (Mitochondrial outer membrane import complex protein 1)	MTX1	dotA1h-Control	no	-1.43086	0.00539653	0.0389256	3	3	3	3	3	human		Membrane {ECO:0000305}; Single-pass type I membrane protein {ECO:0000305}. Mitochondrion outer membrane {ECO:0000250}.
Q5T8P6	RBM26_HUMAN	RNA-binding protein 26 (CTCL tumor antigen se70-2) (RNA-binding motif protein 26)	RBM26	dotA1h-Control	no	-1.42755	0.0309276	0.115187	3	3	3	3	3	human
Q01581	HMCS1_HUMAN	Hydroxymethylglutaryl-CoA synthase, cytoplasmic (HMG-CoA synthase) (EC 2.3.3.10) (3-hydroxy-3-methylglutaryl coenzyme A synthase)	HMGCS1	dotA1h-Control	no	-1.42466	0.325793	0.497493	3	3	3	2	3	human		Cytoplasm.
P62191	PRS4_HUMAN	26S protease regulatory subunit 4 (P26s4) (26S proteasome AAA-ATPase subunit RPT2) (Proteasome 26S subunit ATPase 1)	PSMC1	dotA1h-Control	no	-1.42413	0.0311227	0.115536	3	3	3	3	3	human		Cytoplasm. Nucleus. Membrane {ECO:0000305}; Lipid-anchor {ECO:0000305}.
Q9UG56	PISD_HUMAN	Phosphatidylserine decarboxylase proenzyme, mitochondrial (EC 4.1.1.65) [Cleaved into: Phosphatidylserine decarboxylase beta chain; Phosphatidylserine decarboxylase alpha chain]	PISD	dotA1h-Control	no	-1.42399	0.000794141	0.00899062	3	3	3	3	3	human		Phosphatidylserine decarboxylase beta chain: Mitochondrion inner membrane {ECO:0000255|HAMAP-Rule:MF_03208}; Single-pass membrane protein {ECO:0000255|HAMAP-Rule:MF_03208}; Intermembrane side {ECO:0000255|HAMAP-Rule:MF_03208}.; Phosphatidylserine decarboxylase alpha chain: Mitochondrion inner membrane {ECO:0000255|HAMAP-Rule:MF_03208}; Peripheral membrane protein {ECO:0000255|HAMAP-Rule:MF_03208}; Intermembrane side {ECO:0000255|HAMAP-Rule:MF_03208}. Note=Anchored to the mitochondrial inner membrane through its interaction with the integral membrane beta chain. {ECO:0000255|HAMAP-Rule:MF_03208}.
O00479	HMGN4_HUMAN	High mobility group nucleosome-binding domain-containing protein 4 (Non-histone chromosomal protein HMG-17-like 3) (Non-histone chromosomal protein)	HMGN4	dotA1h-Control	no	-1.42366	0.147999	0.298355	3	3	3	3	3	human		Nucleus {ECO:0000250}.
O95696	BRD1_HUMAN	Bromodomain-containing protein 1 (BR140-like protein) (Bromodomain and PHD finger-containing protein 2)	BRD1	dotA1h-Control	no	-1.42098	0.0114061	0.0627978	3	3	3	3	3	human		Nucleus {ECO:0000269|PubMed:21880731}.
O00193	SMAP_HUMAN	Small acidic protein	SMAP	dotA1h-Control	no	-1.4204	0.49101	0.647421	2	2	3	2	2	human
P31949	S10AB_HUMAN	Protein S100-A11 (Calgizzarin) (Metastatic lymph node gene 70 protein) (MLN 70) (Protein S100-C) (S100 calcium-binding protein A11) [Cleaved into: Protein S100-A11, N-terminally processed]	S100A11	dotA1h-Control	no	-1.41844	0.0148535	0.0737071	3	3	3	3	3	human		Cytoplasm {ECO:0000269|PubMed:18618420}. Nucleus {ECO:0000269|PubMed:18618420}.
Q9UMY1	NOL7_HUMAN	Nucleolar protein 7 (Nucleolar protein of 27 kDa)	NOL7	dotA1h-Control	no	-1.41643	0.00185382	0.0177045	3	3	3	3	3	human		Nucleus, nucleolus {ECO:0000269|PubMed:11790298, ECO:0000269|PubMed:12429849, ECO:0000269|PubMed:16205646}.
Q969Q0	RL36L_HUMAN	60S ribosomal protein L36a-like	RPL36AL	dotA1h-Control	no	-1.41362	0.0251567	0.101189	3	3	3	3	3	human		Cytoplasm {ECO:0000305}.
Q9HC38	GLOD4_HUMAN	Glyoxalase domain-containing protein 4	GLOD4	dotA1h-Control	no	-1.41189	0.0429533	0.141662	3	3	3	3	3	human		Mitochondrion {ECO:0000305|PubMed:12897971}.
O43396	TXNL1_HUMAN	Thioredoxin-like protein 1 (32 kDa thioredoxin-related protein)	TXNL1	dotA1h-Control	no	-1.4117	0.0309987	0.115201	3	2	3	3	3	human		Cytoplasm {ECO:0000269|PubMed:19349277}. Nucleus {ECO:0000269|PubMed:19349277}. Note=At least 85% of the cellular TXNL1 is proteasome-associated.
Q9H4A4	AMPB_HUMAN	Aminopeptidase B (AP-B) (EC 3.4.11.6) (Arginine aminopeptidase) (Arginyl aminopeptidase)	RNPEP	dotA1h-Control	no	-1.41169	0.0164444	0.078353	3	2	2	2	2	human		Secreted {ECO:0000250}.
P41567	EIF1_HUMAN	Eukaryotic translation initiation factor 1 (eIF1) (A121) (Protein translation factor SUI1 homolog) (Sui1iso1)	EIF1	dotA1h-Control	no	-1.40896	0.00580601	0.0399411	3	3	3	3	3	human
Q9UFC0	LRWD1_HUMAN	Leucine-rich repeat and WD repeat-containing protein 1 (Centromere protein 33) (CENP-33) (Origin recognition complex-associated protein) (ORC-associated protein) (ORCA)	LRWD1	dotA1h-Control	no	-1.40611	0.00308023	0.0259392	3	3	3	3	3	human		Nucleus. Chromosome, centromere. Chromosome, telomere. Cytoplasm, cytoskeleton, microtubule organizing center, centrosome {ECO:0000250|UniProtKB:Q8BUI3}. Chromosome, centromere, kinetochore {ECO:0000269|PubMed:20813266}. Note=Localizes to heterochromatin during G1 phase. Restricted to centromeres or telomeres as cells progress though S phase. When cells enter mitosis, relocalizes to centromeres. Recruitment to pericentric heterochromatin largely depends on the presence of H3K9me3.
O75600	KBL_HUMAN	2-amino-3-ketobutyrate coenzyme A ligase, mitochondrial (AKB ligase) (EC 2.3.1.29) (Aminoacetone synthase) (Glycine acetyltransferase)	GCAT	dotA1h-Control	no	-1.40464	0.00332375	0.0274491	3	3	3	3	3	human		Mitochondrion {ECO:0000250}. Nucleus {ECO:0000269|PubMed:17688197}. Note=Translocates to the nucleus upon cold and osmotic stress.
P55884	EIF3B_HUMAN	Eukaryotic translation initiation factor 3 subunit B (eIF3b) (Eukaryotic translation initiation factor 3 subunit 9) (Prt1 homolog) (hPrt1) (eIF-3-eta) (eIF3 p110) (eIF3 p116)	EIF3B	dotA1h-Control	no	-1.40372	0.00850039	0.0517743	3	3	3	3	3	human		Cytoplasm {ECO:0000255|HAMAP-Rule:MF_03001}.
P53007	TXTP_HUMAN	Tricarboxylate transport protein, mitochondrial (Citrate transport protein) (CTP) (Solute carrier family 25 member 1) (Tricarboxylate carrier protein)	SLC25A1	dotA1h-Control	no	-1.40318	0.0217484	0.0942429	3	3	3	3	3	human		Mitochondrion inner membrane; Multi-pass membrane protein.
P39019	RS19_HUMAN	40S ribosomal protein S19	RPS19	dotA1h-Control	no	-1.40134	0.0129313	0.0677064	3	3	3	3	3	human		Nucleus {ECO:0000269|PubMed:12586610, ECO:0000269|PubMed:17517689}. Note=Located more specifically in the nucleoli.
O60762	DPM1_HUMAN	Dolichol-phosphate mannosyltransferase subunit 1 (EC 2.4.1.83) (Dolichol-phosphate mannose synthase subunit 1) (DPM synthase subunit 1) (Dolichyl-phosphate beta-D-mannosyltransferase subunit 1) (Mannose-P-dolichol synthase subunit 1) (MPD synthase subunit 1)	DPM1	dotA1h-Control	no	-1.39626	0.0491216	0.151064	3	3	3	3	3	human		Endoplasmic reticulum.
Q9Y606	TRUA_HUMAN	tRNA pseudouridine synthase A, mitochondrial (EC 5.4.99.12) (tRNA pseudouridine(38-40) synthase) (tRNA pseudouridylate synthase I) (tRNA-uridine isomerase I)	PUS1	dotA1h-Control	no	-1.39561	0.00847046	0.0517743	3	3	3	3	3	human		Isoform 1: Mitochondrion {ECO:0000269|PubMed:17056637}.; Isoform 2: Nucleus {ECO:0000269|PubMed:17056637}.
Q9BZI7	REN3B_HUMAN	Regulator of nonsense transcripts 3B (Nonsense mRNA reducing factor 3B) (Up-frameshift suppressor 3 homolog B) (hUpf3B) (Up-frameshift suppressor 3 homolog on chromosome X) (hUpf3p-X)	UPF3B	dotA1h-Control	no	-1.39539	0.0803285	0.203138	3	1	3	2	3	human		Nucleus. Cytoplasm. Note=Shuttling between the nucleus and the cytoplasm.
Q9NXX6	NSE4A_HUMAN	Non-structural maintenance of chromosomes element 4 homolog A (NS4EA) (Non-SMC element 4 homolog A)	NSMCE4A	dotA1h-Control	no	-1.38954	0.103177	0.239487	3	3	3	3	3	human		Nucleus {ECO:0000269|PubMed:18086888}. Chromosome, telomere {ECO:0000305|PubMed:18086888}.
Q6UX04	CWC27_HUMAN	Peptidyl-prolyl cis-trans isomerase CWC27 homolog (PPIase CWC27) (EC 5.2.1.8) (Antigen NY-CO-10) (Serologically defined colon cancer antigen 10)	CWC27	dotA1h-Control	no	-1.38728	0.0269553	0.106591	3	3	0	2	2	human
P62701	RS4X_HUMAN	40S ribosomal protein S4, X isoform (SCR10) (Single copy abundant mRNA protein)	RPS4X	dotA1h-Control	no	-1.37993	1.06828e-05	0.000256352	3	3	3	3	3	human		Cytoplasm {ECO:0000269|PubMed:17289661}. Note=Localized in cytoplasmic mRNP granules containing untranslated mRNAs.
Q15020	SART3_HUMAN	Squamous cell carcinoma antigen recognized by T-cells 3 (SART-3) (Tat-interacting protein of 110 kDa) (Tip110) (p110 nuclear RNA-binding protein)	SART3	dotA1h-Control	no	-1.37901	0.00841154	0.0517743	3	3	3	3	3	human		Nucleus, nucleoplasm {ECO:0000269|PubMed:10463607, ECO:0000269|PubMed:11959860, ECO:0000269|PubMed:12578909}. Nucleus, Cajal body {ECO:0000269|PubMed:12578909}. Nucleus speckle {ECO:0000269|PubMed:11959860}. Cytoplasm {ECO:0000269|PubMed:10463607, ECO:0000269|PubMed:11959860}.
Q9P0U1	TOM7_HUMAN	Mitochondrial import receptor subunit TOM7 homolog (Translocase of outer membrane 7 kDa subunit homolog)	TOMM7	dotA1h-Control	no	-1.3781	0.0385453	0.132316	3	3	3	3	3	human		Mitochondrion outer membrane {ECO:0000269|PubMed:12198123}; Single-pass membrane protein {ECO:0000269|PubMed:12198123}.
Q99615	DNJC7_HUMAN	DnaJ homolog subfamily C member 7 (Tetratricopeptide repeat protein 2) (TPR repeat protein 2)	DNAJC7	dotA1h-Control	no	-1.37794	0.0347605	0.123927	3	3	3	3	3	human		Cytoplasm {ECO:0000269|PubMed:11573955, ECO:0000269|PubMed:12853476}. Nucleus {ECO:0000269|PubMed:11573955}. Cytoplasm, cytoskeleton {ECO:0000250|UniProtKB:Q9QYI3}. Note=Colocalizes with NR1I3 to microtubules. {ECO:0000250|UniProtKB:Q9QYI3}.
P11586	C1TC_HUMAN	C-1-tetrahydrofolate synthase, cytoplasmic (C1-THF synthase) [Cleaved into: C-1-tetrahydrofolate synthase, cytoplasmic, N-terminally processed] [Includes: Methylenetetrahydrofolate dehydrogenase (EC 1.5.1.5); Methenyltetrahydrofolate cyclohydrolase (EC 3.5.4.9); Formyltetrahydrofolate synthetase (EC 6.3.4.3)]	MTHFD1	dotA1h-Control	no	-1.37593	0.00789438	0.0494339	3	3	3	3	3	human		Cytoplasm.
O60884	DNJA2_HUMAN	DnaJ homolog subfamily A member 2 (Cell cycle progression restoration gene 3 protein) (Dnj3) (Dj3) (HIRA-interacting protein 4) (Renal carcinoma antigen NY-REN-14)	DNAJA2	dotA1h-Control	no	-1.3754	0.0028643	0.0246056	3	3	3	3	3	human		Membrane {ECO:0000305}; Lipid-anchor {ECO:0000305}.
O43684	BUB3_HUMAN	Mitotic checkpoint protein BUB3	BUB3	dotA1h-Control	no	-1.37205	0.0309691	0.115201	3	3	3	3	3	human		Nucleus. Chromosome, centromere, kinetochore {ECO:0000250}. Note=Starts to localize at kinetochores in prometaphase I (Pro-MI) stage and maintains the localization until the metaphase I-anaphase I (MI-AI) transition. {ECO:0000250}.
Q92900	RENT1_HUMAN	Regulator of nonsense transcripts 1 (EC 3.6.4.-) (ATP-dependent helicase RENT1) (Nonsense mRNA reducing factor 1) (NORF1) (Up-frameshift suppressor 1 homolog) (hUpf1)	UPF1	dotA1h-Control	no	-1.36922	0.00348988	0.0284675	3	3	3	3	3	human		Cytoplasm. Cytoplasm, P-body. Nucleus. Note=Hyperphosphorylated form is targeted to the P-body, while unphosphorylated protein is distributed throughout the cytoplasm.
Q9UGU0	TCF20_HUMAN	Transcription factor 20 (TCF-20) (Nuclear factor SPBP) (Protein AR1) (Stromelysin-1 PDGF-responsive element-binding protein) (SPRE-binding protein)	TCF20	dotA1h-Control	no	-1.36817	0.27419	0.441334	3	3	1	1	3	human		Nucleus.
P31939	PUR9_HUMAN	Bifunctional purine biosynthesis protein PURH [Cleaved into: Bifunctional purine biosynthesis protein PURH, N-terminally processed] [Includes: Phosphoribosylaminoimidazolecarboxamide formyltransferase (EC 2.1.2.3) (5-aminoimidazole-4-carboxamide ribonucleotide formyltransferase) (AICAR transformylase); IMP cyclohydrolase (EC 3.5.4.10) (ATIC) (IMP synthase) (Inosinicase)]	ATIC	dotA1h-Control	no	-1.36701	0.0829862	0.206726	3	3	3	3	3	human
Q16186	ADRM1_HUMAN	Proteasomal ubiquitin receptor ADRM1 (110 kDa cell membrane glycoprotein) (Gp110) (Adhesion-regulating molecule 1) (ARM-1) (Proteasome regulatory particle non-ATPase 13) (hRpn13) (Rpn13 homolog)	ADRM1	dotA1h-Control	no	-1.36123	0.00046	0.00576095	3	3	2	2	3	human		Cytoplasm. Nucleus.
Q8WXA9	SREK1_HUMAN	Splicing regulatory glutamine/lysine-rich protein 1 (Serine/arginine-rich-splicing regulatory protein 86) (SRrp86) (Splicing factor, arginine/serine-rich 12) (Splicing regulatory protein 508) (SRrp508)	SREK1	dotA1h-Control	no	-1.35911	0.0125499	0.0664213	3	3	3	3	3	human		Nucleus.
P09211	GSTP1_HUMAN	Glutathione S-transferase P (EC 2.5.1.18) (GST class-pi) (GSTP1-1)	GSTP1	dotA1h-Control	no	-1.35843	0.0520066	0.155974	3	3	3	3	3	human		Cytoplasm {ECO:0000269|PubMed:19269317}. Mitochondrion {ECO:0000269|PubMed:19269317}. Nucleus {ECO:0000269|PubMed:19269317}. Note=The 83 N-terminal amino acids function as un uncleaved transit peptide, and arginine residues within it are crucial for mitochondrial localization.
Q9BRX5	PSF3_HUMAN	DNA replication complex GINS protein PSF3 (GINS complex subunit 3)	GINS3	dotA1h-Control	no	-1.35538	0.177361	0.334471	2	0	1	1	3	human		Nucleus {ECO:0000250}.
Q9H6H4	REEP4_HUMAN	Receptor expression-enhancing protein 4	REEP4	dotA1h-Control	no	-1.3548	0.0235361	0.0980209	3	2	3	3	2	human		Endoplasmic reticulum membrane {ECO:0000269|PubMed:23911198}; Multi-pass membrane protein {ECO:0000269|PubMed:23911198}.
Q9Y3F4	STRAP_HUMAN	Serine-threonine kinase receptor-associated protein (MAP activator with WD repeats) (UNR-interacting protein) (WD-40 repeat protein PT-WD)	STRAP	dotA1h-Control	no	-1.35433	0.0074497	0.0474311	3	3	3	3	3	human		Cytoplasm. Nucleus. Note=Localized predominantly in the cytoplasm but also found in the nucleus.
Q14019	COTL1_HUMAN	Coactosin-like protein	COTL1	dotA1h-Control	no	-1.35333	0.0919507	0.222019	3	3	3	3	3	human		Cytoplasm {ECO:0000269|PubMed:11583571}. Cytoplasm, cytoskeleton {ECO:0000269|PubMed:11583571}. Nucleus {ECO:0000269|PubMed:19807693}.
Q8TAT6	NPL4_HUMAN	Nuclear protein localization protein 4 homolog (Protein NPL4)	NPLOC4	dotA1h-Control	no	-1.35255	0.0456702	0.145174	3	3	3	3	1	human		Cytoplasm, cytosol {ECO:0000250}. Endoplasmic reticulum {ECO:0000250}. Nucleus {ECO:0000250}. Note=Associated with the endoplasmic reticulum and nuclear. {ECO:0000250}.
Q9UGN5	PARP2_HUMAN	Poly [ADP-ribose] polymerase 2 (PARP-2) (hPARP-2) (EC 2.4.2.30) (ADP-ribosyltransferase diphtheria toxin-like 2) (ARTD2) (NAD(+) ADP-ribosyltransferase 2) (ADPRT-2) (Poly[ADP-ribose] synthase 2) (pADPRT-2)	PARP2	dotA1h-Control	no	-1.34985	0.065873	0.178039	3	3	3	2	3	human		Nucleus.
Q8WUD4	CCD12_HUMAN	Coiled-coil domain-containing protein 12	CCDC12	dotA1h-Control	no	-1.34709	0.097524	0.23107	3	3	3	3	3	human
P32969	RL9_HUMAN	60S ribosomal protein L9	RPL9; RPL9P7; RPL9P8; RPL9P9	dotA1h-Control	no	-1.34533	0.0226001	0.0968291	3	3	3	3	3	human
P62306	RUXF_HUMAN	Small nuclear ribonucleoprotein F (snRNP-F) (Sm protein F) (Sm-F) (SmF)	SNRPF	dotA1h-Control	no	-1.34377	0.0403716	0.136664	3	3	3	3	3	human		Cytoplasm, cytosol {ECO:0000269|PubMed:18984161}. Nucleus {ECO:0000269|PubMed:18984161}. Note=SMN-mediated assembly into core snRNPs occurs in the cytosol before SMN-mediated transport to the nucleus to be included in spliceosomes.
O75937	DNJC8_HUMAN	DnaJ homolog subfamily C member 8 (Splicing protein spf31)	DNAJC8	dotA1h-Control	no	-1.34179	0.0228198	0.0972787	3	3	3	3	3	human
P21926	CD9_HUMAN	CD9 antigen (5H9 antigen) (Cell growth-inhibiting gene 2 protein) (Leukocyte antigen MIC3) (Motility-related protein) (MRP-1) (Tetraspanin-29) (Tspan-29) (p24) (CD antigen CD9)	CD9	dotA1h-Control	no	-1.34176	0.124101	0.267557	3	3	3	2	3	human		Membrane {ECO:0000269|PubMed:19640571}; Multi-pass membrane protein {ECO:0000269|PubMed:19640571}. Cell membrane {ECO:0000269|PubMed:19640571}; Multi-pass membrane protein {ECO:0000269|PubMed:19640571}.
P52565	GDIR1_HUMAN	Rho GDP-dissociation inhibitor 1 (Rho GDI 1) (Rho-GDI alpha)	ARHGDIA	dotA1h-Control	no	-1.34155	0.0406618	0.137103	3	3	3	3	3	human		Cytoplasm {ECO:0000269|PubMed:23434736}.
P68036	UB2L3_HUMAN	Ubiquitin-conjugating enzyme E2 L3 (EC 2.3.2.23) (E2 ubiquitin-conjugating enzyme L3) (L-UBC) (UbcH7) (Ubiquitin carrier protein L3) (Ubiquitin-conjugating enzyme E2-F1) (Ubiquitin-protein ligase L3)	UBE2L3	dotA1h-Control	no	-1.33836	0.106819	0.24544	3	3	3	3	3	human		Nucleus {ECO:0000269|PubMed:11278816, ECO:0000269|PubMed:17003263}. Cytoplasm {ECO:0000269|PubMed:11278816, ECO:0000269|PubMed:17003263}.
Q9Y5K5	UCHL5_HUMAN	Ubiquitin carboxyl-terminal hydrolase isozyme L5 (UCH-L5) (EC 3.4.19.12) (Ubiquitin C-terminal hydrolase UCH37) (Ubiquitin thioesterase L5)	UCHL5	dotA1h-Control	no	-1.33813	0.0561036	0.161599	3	2	3	3	3	human		Cytoplasm {ECO:0000269|PubMed:18922472}. Nucleus {ECO:0000269|PubMed:18922472}. Note=Associates with the proteasome 19S subunit in the cytoplasm. Associates with the INO80 complex in the nucleus.
Q9NRX2	RM17_HUMAN	39S ribosomal protein L17, mitochondrial (L17mt) (MRP-L17) (LYST-interacting protein 2)	MRPL17	dotA1h-Control	no	-1.33725	0.00358561	0.0289132	3	3	3	3	3	human		Mitochondrion {ECO:0000305}.
Q9BPX3	CND3_HUMAN	Condensin complex subunit 3 (Chromosome-associated protein G) (Condensin subunit CAP-G) (hCAP-G) (Melanoma antigen NY-MEL-3) (Non-SMC condensin I complex subunit G) (XCAP-G homolog)	NCAPG	dotA1h-Control	no	-1.33467	0.103077	0.239416	3	3	3	3	3	human		Nucleus. Cytoplasm. Chromosome. Note=In interphase cells, the majority of the condensin complex is found in the cytoplasm, while a minority of the complex is associated with chromatin. A subpopulation of the complex however remains associated with chromosome foci in interphase cells. During mitosis, most of the condensin complex is associated with the chromatin. At the onset of prophase, the regulatory subunits of the complex are phosphorylated by CDK1, leading to condensin's association with chromosome arms and to chromosome condensation. Dissociation from chromosomes is observed in late telophase.
P25787	PSA2_HUMAN	Proteasome subunit alpha type-2 (EC 3.4.25.1) (Macropain subunit C3) (Multicatalytic endopeptidase complex subunit C3) (Proteasome component C3)	PSMA2	dotA1h-Control	no	-1.33401	0.0141746	0.0722248	3	3	3	3	3	human		Cytoplasm. Nucleus. Cytoplasm, P-body {ECO:0000250}. Note=Colocalizes with TRIM5 in the cytoplasmic bodies. {ECO:0000250}.
P46736	BRCC3_HUMAN	Lys-63-specific deubiquitinase BRCC36 (EC 3.4.19.-) (BRCA1-A complex subunit BRCC36) (BRCA1/BRCA2-containing complex subunit 3) (BRCA1/BRCA2-containing complex subunit 36) (BRISC complex subunit BRCC36)	BRCC3	dotA1h-Control	no	-1.33379	0.0280453	0.10921	3	2	2	3	3	human		Nucleus {ECO:0000269|PubMed:18077395, ECO:0000269|PubMed:19202061, ECO:0000269|PubMed:19261748, ECO:0000269|PubMed:19261749, ECO:0000269|PubMed:20656690, ECO:0000269|PubMed:24075985, ECO:0000269|PubMed:26344097}. Cytoplasm {ECO:0000269|PubMed:20656690, ECO:0000269|PubMed:24075985}. Cytoplasm, cytoskeleton, spindle pole {ECO:0000305|PubMed:26195665}. Note=Localizes at sites of DNA damage at double-strand breaks (DSBs) (PubMed:20656690, PubMed:26344097). Interaction with FAM175B/ABRO1 retains BRCC3 in the cytoplasm (PubMed:20656690). {ECO:0000269|PubMed:20656690, ECO:0000269|PubMed:26344097}.
Q9GZS1	RPA49_HUMAN	DNA-directed RNA polymerase I subunit RPA49 (RNA polymerase I subunit A49) (DNA-directed RNA polymerase I subunit E) (RNA polymerase I-associated factor 1) (RNA polymerase I-associated factor 53)	POLR1E	dotA1h-Control	no	-1.32521	0.0536267	0.157826	3	3	3	3	3	human		Nucleus, nucleolus {ECO:0000269|PubMed:12429849}.
Q7Z7F7	RM55_HUMAN	39S ribosomal protein L55, mitochondrial (L55mt) (MRP-L55)	MRPL55	dotA1h-Control	no	-1.32448	0.127676	0.272488	3	3	3	3	3	human		Mitochondrion {ECO:0000269|PubMed:25838379}.
P43487	RANG_HUMAN	Ran-specific GTPase-activating protein (Ran-binding protein 1) (RanBP1)	RANBP1	dotA1h-Control	no	-1.32441	0.0465026	0.146337	3	3	3	3	3	human
Q969E2	SCAM4_HUMAN	Secretory carrier-associated membrane protein 4 (Secretory carrier membrane protein 4)	SCAMP4	dotA1h-Control	no	-1.31974	0.0440551	0.143043	3	3	3	3	3	human		Membrane; Multi-pass membrane protein.
P30086	PEBP1_HUMAN	Phosphatidylethanolamine-binding protein 1 (PEBP-1) (HCNPpp) (Neuropolypeptide h3) (Prostatic-binding protein) (Raf kinase inhibitor protein) (RKIP) [Cleaved into: Hippocampal cholinergic neurostimulating peptide (HCNP)]	PEBP1	dotA1h-Control	no	-1.31913	0.00561358	0.039169	3	3	3	3	3	human		Cytoplasm {ECO:0000250}.
P13639	EF2_HUMAN	Elongation factor 2 (EF-2)	EEF2	dotA1h-Control	no	-1.31818	0.00714942	0.0465598	3	3	3	3	3	human		Cytoplasm {ECO:0000269|PubMed:25064856}. Nucleus {ECO:0000269|PubMed:24648518}. Note=Phosphorylation by CSK promotes cleavage and SUMOylation-dependent nuclear translocation of the C-terminal cleavage product. {ECO:0000269|PubMed:24648518}.
Q9NRZ9	HELLS_HUMAN	Lymphoid-specific helicase (EC 3.6.4.-) (Proliferation-associated SNF2-like protein) (SWI/SNF2-related matrix-associated actin-dependent regulator of chromatin subfamily A member 6)	HELLS	dotA1h-Control	no	-1.31728	0.00219786	0.0202547	3	3	3	3	3	human		Nucleus {ECO:0000250}. Note=Closely associated with pericentric heterochromatin. {ECO:0000250}.
P22830	HEMH_HUMAN	Ferrochelatase, mitochondrial (EC 4.99.1.1) (Heme synthase) (Protoheme ferro-lyase)	FECH	dotA1h-Control	no	-1.31689	0.0210176	0.091657	3	2	3	3	3	human		Mitochondrion inner membrane; Peripheral membrane protein; Matrix side.
P54136	SYRC_HUMAN	Arginine--tRNA ligase, cytoplasmic (EC 6.1.1.19) (Arginyl-tRNA synthetase) (ArgRS)	RARS	dotA1h-Control	no	-1.31414	0.0119565	0.0641744	3	3	3	3	3	human		Cytoplasm {ECO:0000269|PubMed:16055448, ECO:0000269|PubMed:16430231}.
Q9UKY7	CDV3_HUMAN	Protein CDV3 homolog	CDV3	dotA1h-Control	no	-1.3119	0.149853	0.300497	3	3	3	2	3	human		Cytoplasm {ECO:0000250}.
O95347	SMC2_HUMAN	Structural maintenance of chromosomes protein 2 (SMC protein 2) (SMC-2) (Chromosome-associated protein E) (hCAP-E) (XCAP-E homolog)	SMC2	dotA1h-Control	no	-1.31095	0.0704128	0.186089	3	3	3	3	3	human		Nucleus {ECO:0000269|PubMed:10958694}. Cytoplasm {ECO:0000269|PubMed:10958694}. Chromosome {ECO:0000269|PubMed:10958694}. Note=In interphase cells, the majority of the condensin complex is found in the cytoplasm, while a minority of the complex is associated with chromatin. A subpopulation of the complex however remains associated with chromosome foci in interphase cells. During mitosis, most of the condensin complex is associated with the chromatin. At the onset of prophase, the regulatory subunits of the complex are phosphorylated by CDC2, leading to condensin's association with chromosome arms and to chromosome condensation. Dissociation from chromosomes is observed in late telophase.
Q8WVJ2	NUDC2_HUMAN	NudC domain-containing protein 2	NUDCD2	dotA1h-Control	no	-1.31088	0.00204327	0.0191921	3	2	3	2	2	human		Chromosome, centromere, kinetochore {ECO:0000269|PubMed:20133715}. Cytoplasm, cytoskeleton, microtubule organizing center, centrosome {ECO:0000269|PubMed:20133715}. Cytoplasm, cytoskeleton, spindle pole {ECO:0000269|PubMed:20133715}. Note=Associates with centrosomes in interphase and to spindle poles and kinetochores during mitosis.
Q8WVX9	FACR1_HUMAN	Fatty acyl-CoA reductase 1 (EC 1.2.1.n2) (Male sterility domain-containing protein 2)	FAR1	dotA1h-Control	no	-1.30615	0.117717	0.261177	3	3	3	3	3	human		Peroxisome membrane {ECO:0000269|PubMed:24108123}; Single-pass membrane protein {ECO:0000269|PubMed:24108123}.
Q08J23	NSUN2_HUMAN	tRNA (cytosine(34)-C(5))-methyltransferase (EC 2.1.1.203) (Myc-induced SUN domain-containing protein) (Misu) (NOL1/NOP2/Sun domain family member 2) (Substrate of AIM1/Aurora kinase B) (tRNA (cytosine-5-)-methyltransferase) (tRNA methyltransferase 4 homolog) (hTrm4)	NSUN2	dotA1h-Control	no	-1.30299	0.00705126	0.0461844	3	3	3	3	3	human		Nucleus, nucleolus. Cytoplasm, cytoskeleton, spindle. Note=Concentrated in the nucleolus during interphase and translocates to the spindle during mitosis as an RNA-protein complex that includes 18S ribosomal RNA.
Q8WXI9	P66B_HUMAN	Transcriptional repressor p66-beta (GATA zinc finger domain-containing protein 2B) (p66/p68)	GATAD2B	dotA1h-Control	no	-1.30234	0.0250536	0.101012	3	3	3	3	3	human		Nucleus speckle {ECO:0000269|PubMed:11756549, ECO:0000269|PubMed:12183469, ECO:0000269|PubMed:16415179}. Note=Speckled nuclear localization requires both CR1 and CR2 regions.
P06737	PYGL_HUMAN	Glycogen phosphorylase, liver form (EC 2.4.1.1)	PYGL	dotA1h-Control	no	-1.30196	0.00799108	0.0498658	3	3	3	3	3	human
P46379	BAG6_HUMAN	Large proline-rich protein BAG6 (BAG family molecular chaperone regulator 6) (BCL2-associated athanogene 6) (BAG-6) (BAG6) (HLA-B-associated transcript 3) (Protein G3) (Protein Scythe)	BAG6	dotA1h-Control	no	-1.30037	0.0129553	0.0677279	3	3	3	3	3	human		Cytoplasm, cytosol. Nucleus. Note=The C-terminal fragment generated by caspase-3 is cytoplasmic. Also found in extracellular vesicular exosomes in some tumor cells.
P40227	TCPZ_HUMAN	T-complex protein 1 subunit zeta (TCP-1-zeta) (Acute morphine dependence-related protein 2) (CCT-zeta-1) (HTR3) (Tcp20)	CCT6A	dotA1h-Control	no	-1.29901	0.00126881	0.0130272	3	3	3	3	3	human		Cytoplasm.
P27708	PYR1_HUMAN	CAD protein [Includes: Glutamine-dependent carbamoyl-phosphate synthase (EC 6.3.5.5); Aspartate carbamoyltransferase (EC 2.1.3.2); Dihydroorotase (EC 3.5.2.3)]	CAD	dotA1h-Control	no	-1.29701	0.0180683	0.0833811	3	3	3	3	3	human		Cytoplasm {ECO:0000269|PubMed:15890648}. Nucleus {ECO:0000269|PubMed:15890648}. Note=Cytosolic and unphosphorylated in resting cells, translocates to the nucleus in response to EGF stimulation, nuclear import promotes optimal cell growth.
P23381	SYWC_HUMAN	Tryptophan--tRNA ligase, cytoplasmic (EC 6.1.1.2) (Interferon-induced protein 53) (IFP53) (Tryptophanyl-tRNA synthetase) (TrpRS) (hWRS) [Cleaved into: T1-TrpRS; T2-TrpRS]	WARS	dotA1h-Control	no	-1.29616	0.0991106	0.233535	3	3	3	3	3	human		Cytoplasm.
P62266	RS23_HUMAN	40S ribosomal protein S23	RPS23	dotA1h-Control	no	-1.29596	0.0116645	0.0639661	3	3	3	3	3	human
P30041	PRDX6_HUMAN	Peroxiredoxin-6 (EC 1.11.1.15) (1-Cys peroxiredoxin) (1-Cys PRX) (24 kDa protein) (Acidic calcium-independent phospholipase A2) (aiPLA2) (EC 3.1.1.-) (Antioxidant protein 2) (Liver 2D page spot 40) (Non-selenium glutathione peroxidase) (NSGPx) (EC 1.11.1.9) (Red blood cells page spot 12)	PRDX6	dotA1h-Control	no	-1.29474	0.0286297	0.110557	3	3	3	3	3	human		Cytoplasm {ECO:0000269|PubMed:16186110, ECO:0000269|PubMed:19188445}. Lysosome {ECO:0000250}. Cytoplasmic vesicle {ECO:0000250}. Note=Also found in lung secretory organelles. {ECO:0000250}.
Q6P2E9	EDC4_HUMAN	Enhancer of mRNA-decapping protein 4 (Autoantigen Ge-1) (Autoantigen RCD-8) (Human enhancer of decapping large subunit) (Hedls)	EDC4	dotA1h-Control	no	-1.29274	0.0270481	0.106787	3	3	3	3	3	human		Cytoplasm, P-body. Nucleus.
Q86WB0	NIPA_HUMAN	Nuclear-interacting partner of ALK (Nuclear-interacting partner of anaplastic lymphoma kinase) (hNIPA) (Zinc finger C3HC-type protein 1)	ZC3HC1	dotA1h-Control	no	-1.29264	0.0198591	0.0878898	3	3	2	3	3	human		Nucleus {ECO:0000269|PubMed:12748172}.
O76003	GLRX3_HUMAN	Glutaredoxin-3 (PKC-interacting cousin of thioredoxin) (PICOT) (PKC-theta-interacting protein) (PKCq-interacting protein) (Thioredoxin-like protein 2)	GLRX3	dotA1h-Control	no	-1.2907	0.129996	0.274535	3	1	3	3	3	human		Cytoplasm, cell cortex {ECO:0000269|PubMed:10636891}. Cytoplasm, myofibril, sarcomere, Z line {ECO:0000250}. Note=Under the plasma membrane. After PMA stimulation, GLRX3 and PRKCQ/PKC-theta translocate to a more extended submembrane area. In the Z line, found associated with CSRP3 (By similarity). {ECO:0000250}.
P28066	PSA5_HUMAN	Proteasome subunit alpha type-5 (EC 3.4.25.1) (Macropain zeta chain) (Multicatalytic endopeptidase complex zeta chain) (Proteasome zeta chain)	PSMA5	dotA1h-Control	no	-1.2903	0.0136328	0.0700909	3	3	3	3	3	human		Cytoplasm. Nucleus.
Q02543	RL18A_HUMAN	60S ribosomal protein L18a	RPL18A	dotA1h-Control	no	-1.28872	0.00167041	0.0162711	3	3	3	3	3	human
P33316	DUT_HUMAN	Deoxyuridine 5'-triphosphate nucleotidohydrolase, mitochondrial (dUTPase) (EC 3.6.1.23) (dUTP pyrophosphatase)	DUT	dotA1h-Control	no	-1.28647	0.017297	0.0810117	3	3	3	3	3	human		Isoform 2: Nucleus {ECO:0000269|PubMed:8631816, ECO:0000269|PubMed:9070952}.; Isoform 3: Mitochondrion {ECO:0000269|PubMed:8631816, ECO:0000269|PubMed:9070952}.
P29372	3MG_HUMAN	DNA-3-methyladenine glycosylase (EC 3.2.2.21) (3-alkyladenine DNA glycosylase) (3-methyladenine DNA glycosidase) (ADPG) (N-methylpurine-DNA glycosylase)	MPG	dotA1h-Control	no	-1.28494	0.00999822	0.0578408	3	2	2	2	2	human		Cytoplasm {ECO:0000269|PubMed:23290262}. Mitochondrion matrix, mitochondrion nucleoid {ECO:0000269|PubMed:23290262}. Nucleus {ECO:0000269|PubMed:23290262}.
Q9NX62	IMPA3_HUMAN	Inositol monophosphatase 3 (IMP 3) (IMPase 3) (EC 3.1.3.25) (EC 3.1.3.7) (Golgi 3-prime phosphoadenosine 5-prime phosphate 3-prime phosphatase) (Golgi-resident PAP phosphatase) (gPAPP) (Inositol monophosphatase domain-containing protein 1) (Inositol-1(or 4)-monophosphatase 3) (Myo-inositol monophosphatase A3)	IMPAD1	dotA1h-Control	no	-1.28096	0.0304843	0.114283	3	3	3	2	3	human		Golgi apparatus, trans-Golgi network membrane {ECO:0000269|PubMed:18695242}; Single-pass type II membrane protein {ECO:0000269|PubMed:18695242}.
Q13347	EIF3I_HUMAN	Eukaryotic translation initiation factor 3 subunit I (eIF3i) (Eukaryotic translation initiation factor 3 subunit 2) (TGF-beta receptor-interacting protein 1) (TRIP-1) (eIF-3-beta) (eIF3 p36)	EIF3I	dotA1h-Control	no	-1.2797	0.00641156	0.0429826	3	3	3	3	3	human		Cytoplasm {ECO:0000255|HAMAP-Rule:MF_03008}.
Q9H0E9	BRD8_HUMAN	Bromodomain-containing protein 8 (Skeletal muscle abundant protein) (Skeletal muscle abundant protein 2) (Thyroid hormone receptor coactivating protein of 120 kDa) (TrCP120) (p120)	BRD8	dotA1h-Control	no	-1.27937	0.117641	0.261177	3	2	3	2	3	human		Nucleus.
P07195	LDHB_HUMAN	L-lactate dehydrogenase B chain (LDH-B) (EC 1.1.1.27) (LDH heart subunit) (LDH-H) (Renal carcinoma antigen NY-REN-46)	LDHB	dotA1h-Control	no	-1.27923	0.00999222	0.0578408	3	3	3	3	3	human		Cytoplasm.
P49590	SYHM_HUMAN	Probable histidine--tRNA ligase, mitochondrial (EC 6.1.1.21) (Histidine--tRNA ligase-like) (Histidyl-tRNA synthetase) (HisRS)	HARS2	dotA1h-Control	no	-1.27822	0.00512005	0.0374048	3	3	3	3	3	human		Mitochondrion matrix {ECO:0000250}.
O95373	IPO7_HUMAN	Importin-7 (Imp7) (Ran-binding protein 7) (RanBP7)	IPO7	dotA1h-Control	no	-1.27457	0.0596766	0.168206	3	3	3	3	3	human		Cytoplasm. Nucleus.
Q13547	HDAC1_HUMAN	Histone deacetylase 1 (HD1) (EC 3.5.1.98)	HDAC1	dotA1h-Control	no	-1.27392	0.0617033	0.172006	3	3	3	3	3	human		Nucleus {ECO:0000269|PubMed:10846170}.
Q14315	FLNC_HUMAN	Filamin-C (FLN-C) (FLNc) (ABP-280-like protein) (ABP-L) (Actin-binding-like protein) (Filamin-2) (Gamma-filamin)	FLNC	dotA1h-Control	no	-1.2738	0.0299665	0.113086	2	2	3	3	3	human		Cytoplasm {ECO:0000269|PubMed:11038172}. Membrane {ECO:0000269|PubMed:11038172}; Peripheral membrane protein {ECO:0000269|PubMed:11038172}. Cytoplasm, cytoskeleton {ECO:0000269|PubMed:11038172}. Cytoplasm, myofibril, sarcomere, Z line {ECO:0000269|PubMed:11038172}. Note=A small amount localizes at membranes. In striated muscle cells, it predominantly localizes in myofibrillar Z lines, while a minor fraction localizes with subsarcolemme. Targeting to developing and mature Z lines is mediated by the intradomain insert.
P62269	RS18_HUMAN	40S ribosomal protein S18 (Ke-3) (Ke3)	RPS18	dotA1h-Control	no	-1.27337	0.000683171	0.00788392	3	3	3	3	3	human		Cytoplasm.
Q9HD42	CHM1A_HUMAN	Charged multivesicular body protein 1a (Chromatin-modifying protein 1a) (CHMP1a) (Vacuolar protein sorting-associated protein 46-1) (Vps46-1) (hVps46-1)	CHMP1A	dotA1h-Control	no	-1.27196	0.424345	0.591604	3	3	3	1	3	human		Cytoplasm. Endosome membrane; Peripheral membrane protein. Nucleus matrix. Note=The cytoplasmic form is partially membrane-associated and localizes to early endosomes. The nuclear form remains associated with the chromosome scaffold during mitosis. On overexpression, it localizes to nuclear bodies characterized by nuclease-resistant condensed chromatin.
P25440	BRD2_HUMAN	Bromodomain-containing protein 2 (O27.1.1) (Really interesting new gene 3 protein)	BRD2	dotA1h-Control	no	-1.27053	0.00555793	0.039169	3	3	3	3	3	human		Nucleus {ECO:0000305}. Note=Detected on chromatin and nucleosomes.
Q9UII2	ATIF1_HUMAN	ATPase inhibitor, mitochondrial (Inhibitor of F(1)F(o)-ATPase) (IF(1)) (IF1)	ATPIF1	dotA1h-Control	no	-1.27049	0.0423322	0.140929	3	3	3	3	3	human		Mitochondrion {ECO:0000269|PubMed:12110673}.
P10155	RO60_HUMAN	60 kDa SS-A/Ro ribonucleoprotein (60 kDa Ro protein) (60 kDa ribonucleoprotein Ro) (RoRNP) (Ro 60 kDa autoantigen) (Sjoegren syndrome antigen A2) (Sjoegren syndrome type A antigen) (SS-A) (TROVE domain family member 2)	TROVE2	dotA1h-Control	no	-1.2678	0.247095	0.41494	3	3	3	2	3	human		Cytoplasm {ECO:0000269|PubMed:17289661}. Note=Localized in cytoplasmic mRNP granules containing untranslated mRNAs.
P63000	RAC1_HUMAN	Ras-related C3 botulinum toxin substrate 1 (Cell migration-inducing gene 5 protein) (Ras-like protein TC25) (p21-Rac1)	RAC1	dotA1h-Control	no	-1.26608	0.0487691	0.150625	3	3	3	3	3	human	Rho family GTPases	Cell membrane {ECO:0000250}; Lipid-anchor {ECO:0000250}; Cytoplasmic side {ECO:0000250}. Melanosome {ECO:0000269|PubMed:17081065, ECO:0000269|PubMed:19948726, ECO:0000269|PubMed:21693584}. Cytoplasm {ECO:0000250}. Note=Inner surface of plasma membrane possibly with attachment requiring prenylation of the C-terminal cysteine (By similarity). Identified by mass spectrometry in melanosome fractions from stage I to stage IV. Found in the ruffled border (a late endosomal-like compartment in the plasma membrane) of bone-resorbing osteoclasts (By similarity). {ECO:0000250}.
P55327	TPD52_HUMAN	Tumor protein D52 (Protein N8)	TPD52	dotA1h-Control	no	-1.2659	0.143483	0.293403	2	3	0	2	1	human
Q01658	NC2B_HUMAN	Protein Dr1 (Down-regulator of transcription 1) (Negative cofactor 2-beta) (NC2-beta) (TATA-binding protein-associated phosphoprotein)	DR1	dotA1h-Control	no	-1.26549	0.079479	0.201288	3	2	3	2	1	human		Nucleus.
Q03188	CENPC_HUMAN	Centromere protein C (CENP-C) (Centromere autoantigen C) (Centromere protein C 1) (CENP-C 1) (Interphase centromere complex protein 7)	CENPC	dotA1h-Control	no	-1.26547	0.090389	0.218712	3	3	3	2	3	human		Nucleus {ECO:0000269|PubMed:17651496}. Chromosome, centromere, kinetochore {ECO:0000269|PubMed:17651496, ECO:0000269|PubMed:19482874, ECO:0000269|PubMed:21529714}. Chromosome, centromere {ECO:0000269|PubMed:9645950}. Note=Localizes exclusively in the kinetochore domain of centromeres. {ECO:0000269|PubMed:21529714}.
P08238	HS90B_HUMAN	Heat shock protein HSP 90-beta (HSP 90) (Heat shock 84 kDa) (HSP 84) (HSP84)	HSP90AB1	dotA1h-Control	no	-1.26526	0.0104423	0.0593601	3	3	3	3	3	human		Cytoplasm. Melanosome. Note=Identified by mass spectrometry in melanosome fractions from stage I to stage IV.
P21266	GSTM3_HUMAN	Glutathione S-transferase Mu 3 (EC 2.5.1.18) (GST class-mu 3) (GSTM3-3) (hGSTM3-3)	GSTM3	dotA1h-Control	no	-1.2651	0.017476	0.0816261	3	3	3	3	3	human		Cytoplasm.
P11413	G6PD_HUMAN	Glucose-6-phosphate 1-dehydrogenase (G6PD) (EC 1.1.1.49)	G6PD	dotA1h-Control	no	-1.26506	0.0345261	0.123478	3	3	3	3	3	human
O43324	MCA3_HUMAN	Eukaryotic translation elongation factor 1 epsilon-1 (Aminoacyl tRNA synthetase complex-interacting multifunctional protein 3) (Elongation factor p18) (Multisynthase complex auxiliary component p18)	EEF1E1	dotA1h-Control	no	-1.26458	0.110281	0.250472	3	3	3	3	3	human		Cytoplasm {ECO:0000269|PubMed:15680327}. Nucleus {ECO:0000269|PubMed:15680327}. Note=Cytoplasmic under growth arrest conditions. Translocated into the nucleus when growth resumes (S phase) and following DNA damage.
Q92572	AP3S1_HUMAN	AP-3 complex subunit sigma-1 (AP-3 complex subunit sigma-3A) (Adaptor-related protein complex 3 subunit sigma-1) (Clathrin-associated/assembly/adaptor protein, small 3) (Sigma-3A-adaptin) (Sigma3A-adaptin) (Sigma-adaptin 3a)	AP3S1	dotA1h-Control	no	-1.26455	0.0664174	0.178901	2	2	3	3	3	human		Golgi apparatus. Cytoplasmic vesicle membrane; Peripheral membrane protein; Cytoplasmic side. Note=Component of the coat surrounding the cytoplasmic face of coated vesicles located at the Golgi complex.
Q9Y399	RT02_HUMAN	28S ribosomal protein S2, mitochondrial (MRP-S2) (S2mt)	MRPS2	dotA1h-Control	no	-1.26425	0.00228027	0.0207673	3	3	3	3	3	human		Mitochondrion {ECO:0000269|PubMed:11279123}.
P56192	SYMC_HUMAN	Methionine--tRNA ligase, cytoplasmic (EC 6.1.1.10) (Methionyl-tRNA synthetase) (MetRS)	MARS	dotA1h-Control	no	-1.26292	0.056279	0.161843	3	3	3	3	3	human		Cytoplasm {ECO:0000305}.
P84098	RL19_HUMAN	60S ribosomal protein L19	RPL19	dotA1h-Control	no	-1.26157	0.0368651	0.128352	3	3	3	3	3	human
P20618	PSB1_HUMAN	Proteasome subunit beta type-1 (EC 3.4.25.1) (Macropain subunit C5) (Multicatalytic endopeptidase complex subunit C5) (Proteasome component C5) (Proteasome gamma chain)	PSMB1	dotA1h-Control	no	-1.25776	0.113465	0.255112	3	3	3	2	3	human		Cytoplasm. Nucleus.
Q14166	TTL12_HUMAN	Tubulin--tyrosine ligase-like protein 12	TTLL12	dotA1h-Control	no	-1.25533	0.0428621	0.141662	3	3	3	3	3	human
Q9Y6M9	NDUB9_HUMAN	NADH dehydrogenase [ubiquinone] 1 beta subcomplex subunit 9 (Complex I-B22) (CI-B22) (LYR motif-containing protein 3) (NADH-ubiquinone oxidoreductase B22 subunit)	NDUFB9	dotA1h-Control	no	-1.25346	0.00290047	0.0248539	3	3	3	3	3	human		Mitochondrion inner membrane; Peripheral membrane protein; Matrix side.
O00429	DNM1L_HUMAN	Dynamin-1-like protein (EC 3.6.5.5) (Dnm1p/Vps1p-like protein) (DVLP) (Dynamin family member proline-rich carboxyl-terminal domain less) (Dymple) (Dynamin-like protein) (Dynamin-like protein 4) (Dynamin-like protein IV) (HdynIV) (Dynamin-related protein 1)	DNM1L	dotA1h-Control	no	-1.25302	0.102886	0.239416	3	3	3	3	3	human		Cytoplasm, cytosol. Golgi apparatus. Endomembrane system; Peripheral membrane protein. Mitochondrion outer membrane {ECO:0000269|PubMed:26122121, ECO:0000269|PubMed:27145208}; Peripheral membrane protein. Peroxisome. Membrane, clathrin-coated pit {ECO:0000250}. Cytoplasmic vesicle, secretory vesicle, synaptic vesicle membrane {ECO:0000250}. Note=Mainly cytosolic. Translocated to the mitochondrial membrane through O-GlcNAcylation and interaction with FIS1. Recruited to the mitochondrial outer membrane by interaction with MIEF1. Colocalized with MARCH5 at mitochondrial membrane. Localizes to mitochondria at sites of division. Localizes to mitochondria following necrosis induction. Associated with peroxisomal membranes, partly recruited there by PEX11B. May also be associated with endoplasmic reticulum tubules and cytoplasmic vesicles and found to be perinuclear. In some cell types, localizes to the Golgi complex. Binds to phospholipid membranes.
Q8WVV9	HNRLL_HUMAN	Heterogeneous nuclear ribonucleoprotein L-like (hnRNPLL) (Stromal RNA-regulating factor)	HNRNPLL	dotA1h-Control	no	-1.25256	0.0544787	0.158927	3	2	3	3	3	human
P27695	APEX1_HUMAN	DNA-(apurinic or apyrimidinic site) lyase (EC 3.1.-.-) (EC 4.2.99.18) (APEX nuclease) (APEN) (Apurinic-apyrimidinic endonuclease 1) (AP endonuclease 1) (APE-1) (REF-1) (Redox factor-1) [Cleaved into: DNA-(apurinic or apyrimidinic site) lyase, mitochondrial]	APEX1	dotA1h-Control	no	-1.25235	0.0665087	0.178909	3	3	3	3	3	human		Nucleus. Nucleus, nucleolus. Nucleus speckle. Endoplasmic reticulum. Cytoplasm. Note=Detected in the cytoplasm of B-cells stimulated to switch (By similarity). Colocalized with SIRT1 in the nucleus. Colocalized with YBX1 in nuclear speckles after genotoxic stress. Together with OGG1 is recruited to nuclear speckles in UVA-irradiated cells. Colocalized with nucleolin and NPM1 in the nucleolus. Its nucleolar localization is cell cycle dependent and requires active rRNA transcription. Colocalized with calreticulin in the endoplasmic reticulum. Translocation from the nucleus to the cytoplasm is stimulated in presence of nitric oxide (NO) and function in a CRM1-dependent manner, possibly as a consequence of demasking a nuclear export signal (amino acid position 64-80). S-nitrosylation at Cys-93 and Cys-310 regulates its nuclear-cytosolic shuttling. Ubiquitinated form is localized predominantly in the cytoplasm. {ECO:0000250}.; DNA-(apurinic or apyrimidinic site) lyase, mitochondrial: Mitochondrion. Note=The cleaved APEX2 is only detected in mitochondria (By similarity). Translocation from the cytoplasm to the mitochondria is mediated by ROS signaling and cleavage mediated by granzyme A. Tom20-dependent translocated mitochondrial APEX1 level is significantly increased after genotoxic stress. {ECO:0000250}.
O95490	AGRL2_HUMAN	Adhesion G protein-coupled receptor L2 (Calcium-independent alpha-latrotoxin receptor 2) (CIRL-2) (Latrophilin homolog 1) (Latrophilin-2) (Lectomedin-1)	ADGRL2	dotA1h-Control	no	-1.24895	0.244345	0.41214	3	3	3	3	3	human		Membrane {ECO:0000255}; Multi-pass membrane protein {ECO:0000255}.
Q13283	G3BP1_HUMAN	Ras GTPase-activating protein-binding protein 1 (G3BP-1) (EC 3.6.4.12) (EC 3.6.4.13) (ATP-dependent DNA helicase VIII) (hDH VIII) (GAP SH3 domain-binding protein 1)	G3BP1	dotA1h-Control	no	-1.24763	0.0771318	0.197391	3	3	3	3	3	human		Cytoplasm. Cytoplasm, cytosol. Cytoplasmic granule. Cell membrane. Nucleus. Note=Cytoplasmic in proliferating cells, can be recruited to the plasma membrane in exponentially growing cells (By similarity). Cytosolic and partially nuclear in resting cells. Recruited to stress granules (SGs) upon either arsenite or high temperature treatment. Recruitment to SGs is influenced by HRAS. {ECO:0000250}.
P40429	RL13A_HUMAN	60S ribosomal protein L13a (23 kDa highly basic protein)	RPL13A	dotA1h-Control	no	-1.24747	0.0165011	0.0783974	3	3	3	3	3	human		Cytoplasm {ECO:0000305|PubMed:14567916}.
P49327	FAS_HUMAN	Fatty acid synthase (EC 2.3.1.85) [Includes: [Acyl-carrier-protein] S-acetyltransferase (EC 2.3.1.38); [Acyl-carrier-protein] S-malonyltransferase (EC 2.3.1.39); 3-oxoacyl-[acyl-carrier-protein] synthase (EC 2.3.1.41); 3-oxoacyl-[acyl-carrier-protein] reductase (EC 1.1.1.100); 3-hydroxyacyl-[acyl-carrier-protein] dehydratase (EC 4.2.1.59); Enoyl-[acyl-carrier-protein] reductase (EC 1.3.1.39); Oleoyl-[acyl-carrier-protein] hydrolase (EC 3.1.2.14)]	FASN	dotA1h-Control	no	-1.24707	0.0228206	0.0972787	3	3	3	3	3	human		Cytoplasm {ECO:0000269|PubMed:17081065}. Melanosome {ECO:0000269|PubMed:17081065}. Note=Identified by mass spectrometry in melanosome fractions from stage I to stage IV.
Q92598	HS105_HUMAN	Heat shock protein 105 kDa (Antigen NY-CO-25) (Heat shock 110 kDa protein)	HSPH1	dotA1h-Control	no	-1.2456	0.0570266	0.163295	3	3	3	3	3	human		Cytoplasm {ECO:0000269|PubMed:9931472}.
O15372	EIF3H_HUMAN	Eukaryotic translation initiation factor 3 subunit H (eIF3h) (Eukaryotic translation initiation factor 3 subunit 3) (eIF-3-gamma) (eIF3 p40 subunit)	EIF3H	dotA1h-Control	no	-1.24553	0.00316484	0.0265211	3	3	3	3	3	human		Cytoplasm {ECO:0000255|HAMAP-Rule:MF_03007}.
P26641	EF1G_HUMAN	Elongation factor 1-gamma (EF-1-gamma) (eEF-1B gamma)	EEF1G	dotA1h-Control	no	-1.24524	0.00247618	0.0221046	3	3	3	3	3	human
Q9Y5A9	YTHD2_HUMAN	YTH domain-containing family protein 2 (CLL-associated antigen KW-14) (High-glucose-regulated protein 8) (Renal carcinoma antigen NY-REN-2)	YTHDF2	dotA1h-Control	no	-1.2444	0.00566086	0.0393376	3	3	3	3	3	human		Cytoplasm, cytosol {ECO:0000269|PubMed:26458103}. Nucleus {ECO:0000269|PubMed:26458103}. Cytoplasm, P-body {ECO:0000269|PubMed:24284625}. Note=Localizes to the cytosol and relocates to the nucleus following heat shock stress (PubMed:26458103). {ECO:0000269|PubMed:26458103}.
Q68CQ4	DIEXF_HUMAN	Digestive organ expansion factor homolog	DIEXF	dotA1h-Control	no	-1.24227	0.0157606	0.0765612	3	3	3	3	3	human		Nucleus {ECO:0000250}. Nucleus, nucleolus {ECO:0000269|PubMed:22002106}.
P46779	RL28_HUMAN	60S ribosomal protein L28	RPL28	dotA1h-Control	no	-1.24169	0.0190082	0.0861925	3	3	3	3	3	human
P47813	IF1AX_HUMAN	Eukaryotic translation initiation factor 1A, X-chromosomal (eIF-1A X isoform) (Eukaryotic translation initiation factor 4C) (eIF-4C)	EIF1AX	dotA1h-Control	no	-1.23987	0.0489828	0.150993	3	3	3	3	3	human
P63272	SPT4H_HUMAN	Transcription elongation factor SPT4 (hSPT4) (DRB sensitivity-inducing factor 14 kDa subunit) (DSIF p14) (DRB sensitivity-inducing factor small subunit) (DSIF small subunit)	SUPT4H1	dotA1h-Control	no	-1.2396	0.000665501	0.00776569	3	3	3	3	2	human		Nucleus {ECO:0000269|PubMed:8649394}.
P61289	PSME3_HUMAN	Proteasome activator complex subunit 3 (11S regulator complex subunit gamma) (REG-gamma) (Activator of multicatalytic protease subunit 3) (Ki nuclear autoantigen) (Proteasome activator 28 subunit gamma) (PA28g) (PA28gamma)	PSME3	dotA1h-Control	no	-1.23798	0.165228	0.31992	3	3	3	3	3	human		Nucleus {ECO:0000269|PubMed:10657252, ECO:0000269|PubMed:12629132}. Cytoplasm {ECO:0000250}. Note=Localizes to the cytoplasm during mitosis following nuclear envelope breakdown at this distinct stage of the cell cycle which allows its interaction with MAP3K3 kinase. {ECO:0000250}.
P22061	PIMT_HUMAN	Protein-L-isoaspartate(D-aspartate) O-methyltransferase (PIMT) (EC 2.1.1.77) (L-isoaspartyl protein carboxyl methyltransferase) (Protein L-isoaspartyl/D-aspartyl methyltransferase) (Protein-beta-aspartate methyltransferase)	PCMT1	dotA1h-Control	no	-1.23792	0.00343737	0.0281157	3	3	3	3	3	human		Cytoplasm.
Q92620	PRP16_HUMAN	Pre-mRNA-splicing factor ATP-dependent RNA helicase PRP16 (EC 3.6.4.13) (ATP-dependent RNA helicase DHX38) (DEAH box protein 38)	DHX38	dotA1h-Control	no	-1.23761	0.0021041	0.0194957	3	3	3	3	3	human		Nucleus {ECO:0000250}.
Q15185	TEBP_HUMAN	Prostaglandin E synthase 3 (EC 5.3.99.3) (Cytosolic prostaglandin E2 synthase) (cPGES) (Hsp90 co-chaperone) (Progesterone receptor complex p23) (Telomerase-binding protein p23)	PTGES3	dotA1h-Control	no	-1.2315	0.0776191	0.19834	3	3	3	3	3	human		Cytoplasm {ECO:0000250|UniProtKB:Q3ZBF7}.
P08579	RU2B_HUMAN	U2 small nuclear ribonucleoprotein B'' (U2 snRNP B'')	SNRPB2	dotA1h-Control	no	-1.23093	0.00145506	0.0144198	3	3	3	3	3	human		Nucleus.
P49721	PSB2_HUMAN	Proteasome subunit beta type-2 (EC 3.4.25.1) (Macropain subunit C7-I) (Multicatalytic endopeptidase complex subunit C7-I) (Proteasome component C7-I)	PSMB2	dotA1h-Control	no	-1.22807	0.0589105	0.166734	3	3	3	3	3	human		Cytoplasm. Nucleus.
Q96FX7	TRM61_HUMAN	tRNA (adenine(58)-N(1))-methyltransferase catalytic subunit TRMT61A (EC 2.1.1.220) (tRNA(m1A58)-methyltransferase subunit TRMT61A) (tRNA(m1A58)MTase subunit TRMT61A)	TRMT61A	dotA1h-Control	no	-1.22386	0.270105	0.437985	3	0	2	2	3	human		Nucleus {ECO:0000250}.
Q9P258	RCC2_HUMAN	Protein RCC2 (RCC1-like protein TD-60) (Telophase disk protein of 60 kDa)	RCC2	dotA1h-Control	no	-1.22343	0.0389419	0.133232	3	3	3	3	3	human		Nucleus, nucleolus. Chromosome, centromere. Cytoplasm, cytoskeleton, spindle. Note=Appears in the nucleus at G2, then concentrates at the inner centromere region of chromosomes during prophase. Redistributes to the midzone of the mitotic spindle during anaphase. Here, the protein covers the entire equatorial diameter from cortex to cortex.
P11940	PABP1_HUMAN	Polyadenylate-binding protein 1 (PABP-1) (Poly(A)-binding protein 1)	PABPC1	dotA1h-Control	no	-1.2227	0.105717	0.243727	3	3	3	3	3	human		Cytoplasm. Nucleus. Note=Localized in cytoplasmic mRNP granules containing untranslated mRNAs. Shuttles between the cytoplasm and the nucleus.
P12277	KCRB_HUMAN	Creatine kinase B-type (EC 2.7.3.2) (B-CK) (Creatine kinase B chain)	CKB	dotA1h-Control	no	-1.22136	0.049336	0.151418	3	3	3	3	3	human		Cytoplasm.
Q9BRJ7	SDOS_HUMAN	Protein syndesmos (NUDT16-like protein 1)	NUDT16L1	dotA1h-Control	no	-1.22013	0.0527022	0.156822	3	3	2	3	3	human		Cytoplasm {ECO:0000250}.
Q9UMX0	UBQL1_HUMAN	Ubiquilin-1 (Protein linking IAP with cytoskeleton 1) (PLIC-1) (hPLIC-1)	UBQLN1	dotA1h-Control	no	-1.2188	0.19372	0.353053	3	3	3	2	3	human		Cytoplasm {ECO:0000269|PubMed:16159959, ECO:0000269|PubMed:23979357}. Nucleus {ECO:0000269|PubMed:23979357}. Endoplasmic reticulum {ECO:0000269|PubMed:19822669}. Cytoplasmic vesicle, autophagosome {ECO:0000269|PubMed:19148225, ECO:0000269|PubMed:20529957, ECO:0000269|PubMed:21143716, ECO:0000269|PubMed:21695056, ECO:0000269|PubMed:23307288, ECO:0000269|PubMed:23459205}. Cell membrane {ECO:0000269|PubMed:21143716, ECO:0000269|PubMed:23307288}. Note=Detected in neuronal processes and at synapses (By similarity). Recruited to the ER during ER-associated protein degradation (ERAD) (PubMed:19822669). Isoform 1 and isoform 3 colocalize with PSEN1 in the cell membrane and in cytoplasmic juxtanuclear structures called aggresomes (PubMed:21143716). Colocalizes with ORAI1 and TICAM1 in the autophagosome (PubMed:23307288, PubMed:21695056). Colocalizes with EPS15 and HGS in ubiquitin-rich cytoplasmic aggregates that are not endocytic compartments and with EPS15 also in aggresomes (PubMed:16159959). {ECO:0000250|UniProtKB:Q9JJP9, ECO:0000269|PubMed:16159959, ECO:0000269|PubMed:19822669, ECO:0000269|PubMed:21143716, ECO:0000269|PubMed:21695056, ECO:0000269|PubMed:23307288}.
P27635	RL10_HUMAN	60S ribosomal protein L10 (Laminin receptor homolog) (Protein QM) (Tumor suppressor QM)	RPL10	dotA1h-Control	no	-1.21739	0.000507888	0.0061796	3	3	3	3	3	human
P51858	HDGF_HUMAN	Hepatoma-derived growth factor (HDGF) (High mobility group protein 1-like 2) (HMG-1L2)	HDGF	dotA1h-Control	no	-1.21693	0.0559195	0.161515	3	3	3	3	3	human		Cytoplasm. Nucleus.
Q9HAV4	XPO5_HUMAN	Exportin-5 (Exp5) (Ran-binding protein 21)	XPO5	dotA1h-Control	no	-1.21541	0.0199239	0.0878965	3	3	3	3	3	human		Nucleus {ECO:0000269|PubMed:11777942}. Cytoplasm {ECO:0000269|PubMed:11777942}. Note=Shuttles between the nucleus and the cytoplasm.
Q96K17	BT3L4_HUMAN	Transcription factor BTF3 homolog 4 (Basic transcription factor 3-like 4)	BTF3L4	dotA1h-Control	no	-1.21507	0.339726	0.511684	2	2	2	2	2	human
P04075	ALDOA_HUMAN	Fructose-bisphosphate aldolase A (EC 4.1.2.13) (Lung cancer antigen NY-LU-1) (Muscle-type aldolase)	ALDOA	dotA1h-Control	no	-1.21241	0.0158587	0.0766913	3	3	3	3	3	human		Cytoplasm, myofibril, sarcomere, I band. Cytoplasm, myofibril, sarcomere, M line. Note=In skeletal muscle, accumulates around the M line and within the I band, colocalizing with FBP2 on both sides of the Z line in the absence of Ca(2+). {ECO:0000250}.
P50991	TCPD_HUMAN	T-complex protein 1 subunit delta (TCP-1-delta) (CCT-delta) (Stimulator of TAR RNA-binding)	CCT4	dotA1h-Control	no	-1.20892	0.00661022	0.0440552	3	3	3	3	3	human		Cytoplasm {ECO:0000269|PubMed:17081065, ECO:0000269|PubMed:20080638}. Melanosome {ECO:0000269|PubMed:17081065}. Cytoplasm, cytoskeleton, microtubule organizing center, centrosome {ECO:0000269|PubMed:20080638}. Cytoplasm, cytoskeleton, cilium basal body {ECO:0000250|UniProtKB:P80315}. Note=Identified by mass spectrometry in melanosome fractions from stage I to stage IV. {ECO:0000269|PubMed:17081065}.
P29401	TKT_HUMAN	Transketolase (TK) (EC 2.2.1.1)	TKT	dotA1h-Control	no	-1.20866	0.0883938	0.215255	3	3	3	3	3	human
P60174	TPIS_HUMAN	Triosephosphate isomerase (TIM) (EC 5.3.1.1) (Triose-phosphate isomerase)	TPI1	dotA1h-Control	no	-1.20774	0.0198459	0.0878898	3	3	3	3	3	human
Q12923	PTN13_HUMAN	Tyrosine-protein phosphatase non-receptor type 13 (EC 3.1.3.48) (Fas-associated protein-tyrosine phosphatase 1) (FAP-1) (PTP-BAS) (Protein-tyrosine phosphatase 1E) (PTP-E1) (hPTPE1) (Protein-tyrosine phosphatase PTPL1)	PTPN13	dotA1h-Control	no	-1.20765	0.0857201	0.210847	3	3	3	3	3	human		Cytoplasm, cytoskeleton {ECO:0000250}. Nucleus {ECO:0000269|PubMed:11356191}. Cell projection, lamellipodium {ECO:0000269|PubMed:11356191}. Note=Colocalizes with PKN2 in lamellipodia-like structure, regions of large actin turnover.
P09972	ALDOC_HUMAN	Fructose-bisphosphate aldolase C (EC 4.1.2.13) (Brain-type aldolase)	ALDOC	dotA1h-Control	no	-1.20723	0.0526817	0.156822	3	3	3	3	3	human
O15143	ARC1B_HUMAN	Actin-related protein 2/3 complex subunit 1B (Arp2/3 complex 41 kDa subunit) (p41-ARC)	ARPC1B	dotA1h-Control	no	-1.19975	0.171471	0.326788	3	3	3	3	3	human		Cytoplasm, cytoskeleton.
Q9BYC9	RM20_HUMAN	39S ribosomal protein L20, mitochondrial (L20mt) (MRP-L20)	MRPL20	dotA1h-Control	no	-1.19962	0.104301	0.24095	3	3	3	3	3	human		Mitochondrion {ECO:0000269|PubMed:11279069, ECO:0000269|PubMed:25278503, ECO:0000269|PubMed:25838379}.
P40222	TXLNA_HUMAN	Alpha-taxilin	TXLNA	dotA1h-Control	no	-1.19796	0.314411	0.485315	3	3	3	3	3	human
P08865	RSSA_HUMAN	40S ribosomal protein SA (37 kDa laminin receptor precursor) (37LRP) (37/67 kDa laminin receptor) (LRP/LR) (67 kDa laminin receptor) (67LR) (Colon carcinoma laminin-binding protein) (Laminin receptor 1) (LamR) (Laminin-binding protein precursor p40) (LBP/p40) (Multidrug resistance-associated protein MGr1-Ag) (NEM/1CHD4)	RPSA	dotA1h-Control	no	-1.19741	0.00133771	0.0134272	3	3	3	3	3	human		Cell membrane. Cytoplasm. Nucleus {ECO:0000255|HAMAP-Rule:MF_03016}. Note=67LR is found at the surface of the plasma membrane, with its C-terminal laminin-binding domain accessible to extracellular ligands. 37LRP is found at the cell surface, in the cytoplasm and in the nucleus (By similarity). Colocalizes with PPP1R16B in the cell membrane. {ECO:0000255|HAMAP-Rule:MF_03016}.
P28072	PSB6_HUMAN	Proteasome subunit beta type-6 (EC 3.4.25.1) (Macropain delta chain) (Multicatalytic endopeptidase complex delta chain) (Proteasome delta chain) (Proteasome subunit Y)	PSMB6	dotA1h-Control	no	-1.19601	0.0165514	0.078487	3	3	3	3	3	human		Cytoplasm. Nucleus.
Q9P013	CWC15_HUMAN	Spliceosome-associated protein CWC15 homolog	CWC15	dotA1h-Control	no	-1.19289	0.00623114	0.0421033	3	3	3	3	3	human		Nucleus {ECO:0000269|PubMed:20176811}.
P20336	RAB3A_HUMAN	Ras-related protein Rab-3A	RAB3A	dotA1h-Control	no	-1.18998	0.612725	0.742085	1	1	1	2	1	human	RAB, member RAS oncogene GTPases	Cell membrane {ECO:0000305}; Lipid-anchor {ECO:0000305}; Cytoplasmic side {ECO:0000305}.
P15121	ALDR_HUMAN	Aldose reductase (AR) (EC 1.1.1.21) (Aldehyde reductase) (Aldo-keto reductase family 1 member B1)	AKR1B1	dotA1h-Control	no	-1.18939	0.059313	0.167458	3	3	3	3	3	human		Cytoplasm.
O95163	ELP1_HUMAN	Elongator complex protein 1 (ELP1) (IkappaB kinase complex-associated protein) (IKK complex-associated protein) (p150)	IKBKAP	dotA1h-Control	no	-1.18889	0.227718	0.394412	2	0	2	1	1	human		Cytoplasm {ECO:0000269|PubMed:11714725, ECO:0000269|PubMed:11818576, ECO:0000269|PubMed:22854966}. Nucleus {ECO:0000269|PubMed:11714725, ECO:0000269|PubMed:11818576}.
P11802	CDK4_HUMAN	Cyclin-dependent kinase 4 (EC 2.7.11.22) (Cell division protein kinase 4) (PSK-J3)	CDK4	dotA1h-Control	no	-1.18881	0.0414873	0.138792	3	2	3	2	3	human		Cytoplasm. Nucleus. Membrane. Note=Cytoplasmic when non-complexed. Forms a cyclin D-CDK4 complex in the cytoplasm as cells progress through G(1) phase. The complex accumulates on the nuclear membrane and enters the nucleus on transition from G(1) to S phase. Also present in nucleoli and heterochromatin lumps. Colocalizes with RB1 after release into the nucleus.
P24534	EF1B_HUMAN	Elongation factor 1-beta (EF-1-beta)	EEF1B2	dotA1h-Control	no	-1.18571	0.0150284	0.0744668	3	3	3	3	3	human
O15164	TIF1A_HUMAN	Transcription intermediary factor 1-alpha (TIF1-alpha) (EC 6.3.2.-) (E3 ubiquitin-protein ligase TRIM24) (RING finger protein 82) (Tripartite motif-containing protein 24)	TRIM24	dotA1h-Control	no	-1.18552	0.0144936	0.0732559	3	3	3	3	3	human		Nucleus {ECO:0000269|PubMed:21164480}. Cytoplasm {ECO:0000269|PubMed:21164480}. Note=Colocalizes with sites of active transcription. Detected both in nucleus and cytoplasm in some breast cancer samples. Predominantly nuclear.
Q9NZN8	CNOT2_HUMAN	CCR4-NOT transcription complex subunit 2 (CCR4-associated factor 2)	CNOT2	dotA1h-Control	no	-1.18458	0.0337598	0.121577	2	2	3	1	3	human		Cytoplasm {ECO:0000269|PubMed:21299754}. Nucleus {ECO:0000305|PubMed:21299754}.
Q8WYA6	CTBL1_HUMAN	Beta-catenin-like protein 1 (Nuclear-associated protein) (NAP) (Testis development protein NYD-SP19)	CTNNBL1	dotA1h-Control	no	-1.18389	0.0037312	0.0297365	3	3	3	3	3	human		Isoform 1: Nucleus.; Isoform 2: Cytoplasm {ECO:0000305}.
Q9Y6Y8	S23IP_HUMAN	SEC23-interacting protein (p125)	SEC23IP	dotA1h-Control	no	-1.18296	0.0788877	0.200348	2	1	2	1	2	human		Cytoplasmic vesicle, COPII-coated vesicle membrane; Peripheral membrane protein; Cytoplasmic side. Endoplasmic reticulum {ECO:0000305}.
Q7L1Q6	BZW1_HUMAN	Basic leucine zipper and W2 domain-containing protein 1 (Protein Orf)	BZW1	dotA1h-Control	no	-1.18215	0.00393341	0.0309157	3	3	3	3	3	human
Q16795	NDUA9_HUMAN	NADH dehydrogenase [ubiquinone] 1 alpha subcomplex subunit 9, mitochondrial (Complex I-39kD) (CI-39kD) (NADH-ubiquinone oxidoreductase 39 kDa subunit)	NDUFA9	dotA1h-Control	no	-1.18182	0.000287167	0.00389612	3	3	3	3	3	human		Mitochondrion matrix.
Q9H7E9	CH033_HUMAN	UPF0488 protein C8orf33	C8orf33	dotA1h-Control	no	-1.18173	0.204534	0.366318	1	1	3	2	2	human
P12235	ADT1_HUMAN	ADP/ATP translocase 1 (ADP,ATP carrier protein 1) (ADP,ATP carrier protein, heart/skeletal muscle isoform T1) (Adenine nucleotide translocator 1) (ANT 1) (Solute carrier family 25 member 4)	SLC25A4	dotA1h-Control	no	-1.18056	0.00761539	0.0480388	3	3	3	3	2	human		Mitochondrion inner membrane; Multi-pass membrane protein.
Q9NX40	OCAD1_HUMAN	OCIA domain-containing protein 1 (Ovarian carcinoma immunoreactive antigen)	OCIAD1	dotA1h-Control	no	-1.18036	0.00384573	0.0303662	3	3	3	3	3	human		Endosome {ECO:0000250}.
Q13363	CTBP1_HUMAN	C-terminal-binding protein 1 (CtBP1) (EC 1.1.1.-)	CTBP1	dotA1h-Control	no	-1.17971	0.064033	0.175283	3	3	3	3	3	human		Cytoplasm {ECO:0000269|PubMed:12679040}. Nucleus {ECO:0000269|PubMed:12679040}.
O75400	PR40A_HUMAN	Pre-mRNA-processing factor 40 homolog A (Fas ligand-associated factor 1) (Formin-binding protein 11) (Formin-binding protein 3) (Huntingtin yeast partner A) (Huntingtin-interacting protein 10) (HIP-10) (Huntingtin-interacting protein A) (Renal carcinoma antigen NY-REN-6)	PRPF40A	dotA1h-Control	no	-1.17964	0.048187	0.149394	3	3	3	3	3	human		Nucleus speckle {ECO:0000250}. Nucleus matrix {ECO:0000269|PubMed:16391387}. Note=Colocalizes with AKAP8L in the nuclear matrix. {ECO:0000250}.
P07741	APT_HUMAN	Adenine phosphoribosyltransferase (APRT) (EC 2.4.2.7)	APRT	dotA1h-Control	no	-1.17926	0.0398263	0.135354	3	3	3	3	3	human		Cytoplasm.
Q9H6R0	DHX33_HUMAN	Putative ATP-dependent RNA helicase DHX33 (EC 3.6.4.13) (DEAH box protein 33)	DHX33	dotA1h-Control	no	-1.17908	0.00551447	0.039169	3	3	3	3	3	human		Nucleus, nucleolus. Nucleus, nucleoplasm. Note=Predominantly in the nucleolus. During mitosis, localizes with the nucleolar organizing regions.
Q05682	CALD1_HUMAN	Caldesmon (CDM)	CALD1	dotA1h-Control	no	-1.17855	0.00497309	0.0366649	3	3	3	3	3	human		Cytoplasm, cytoskeleton {ECO:0000250}. Cytoplasm, myofibril {ECO:0000250}. Note=On thin filaments in smooth muscle and on stress fibers in fibroblasts (nonmuscle). {ECO:0000250}.
P48739	PIPNB_HUMAN	Phosphatidylinositol transfer protein beta isoform (PI-TP-beta) (PtdIns transfer protein beta) (PtdInsTP beta)	PITPNB	dotA1h-Control	no	-1.17762	0.0596104	0.168158	3	3	3	3	3	human		Cytoplasm {ECO:0000250}. Golgi apparatus {ECO:0000250}.
O75027	ABCB7_HUMAN	ATP-binding cassette sub-family B member 7, mitochondrial (ATP-binding cassette transporter 7) (ABC transporter 7 protein)	ABCB7	dotA1h-Control	no	-1.17429	0.0505967	0.153496	3	3	3	3	3	human		Mitochondrion inner membrane {ECO:0000305}; Multi-pass membrane protein {ECO:0000255|PROSITE-ProRule:PRU00441}.
Q15631	TSN_HUMAN	Translin (EC 3.1.-.-) (Component 3 of promoter of RISC) (C3PO)	TSN	dotA1h-Control	no	-1.17226	0.155824	0.308685	3	3	3	3	3	human		Cytoplasm {ECO:0000269|PubMed:11801738}. Nucleus {ECO:0000269|PubMed:11801738}.
Q96A26	F162A_HUMAN	Protein FAM162A (E2-induced gene 5 protein) (Growth and transformation-dependent protein) (HGTD-P)	FAM162A	dotA1h-Control	no	-1.17033	0.0735939	0.191054	3	3	3	3	3	human		Membrane {ECO:0000305}; Single-pass membrane protein {ECO:0000305}. Mitochondrion {ECO:0000269|PubMed:15082785, ECO:0000269|PubMed:16698020}.
O14980	XPO1_HUMAN	Exportin-1 (Exp1) (Chromosome region maintenance 1 protein homolog)	XPO1	dotA1h-Control	no	-1.17013	0.000534931	0.00643989	3	3	3	3	3	human		Cytoplasm. Nucleus, nucleoplasm. Nucleus, Cajal body. Nucleus, nucleolus. Note=Located in the nucleoplasm, Cajal bodies and nucleoli. Shuttles between the nucleus/nucleolus and the cytoplasm.
O60828	PQBP1_HUMAN	Polyglutamine-binding protein 1 (PQBP-1) (38 kDa nuclear protein containing a WW domain) (Npw38) (Polyglutamine tract-binding protein 1)	PQBP1	dotA1h-Control	no	-1.16849	0.0275594	0.108187	3	3	3	3	3	human		Nucleus {ECO:0000269|PubMed:10198427, ECO:0000269|PubMed:10332029, ECO:0000269|PubMed:12062018, ECO:0000269|PubMed:23512658}. Nucleus speckle {ECO:0000250}. Note=Colocalizes with SRSF2 in nuclear speckles (By similarity). Colocalized with POU3F2. Colocalized with ATXN1 in nuclear inclusion bodies. {ECO:0000250}.
Q92643	GPI8_HUMAN	GPI-anchor transamidase (GPI transamidase) (EC 3.-.-.-) (GPI8 homolog) (hGPI8) (Phosphatidylinositol-glycan biosynthesis class K protein) (PIG-K)	PIGK	dotA1h-Control	no	-1.16804	0.00731286	0.0469975	3	3	3	3	3	human		Endoplasmic reticulum membrane {ECO:0000269|PubMed:11483512}; Single-pass type I membrane protein {ECO:0000269|PubMed:11483512}.
P08243	ASNS_HUMAN	Asparagine synthetase [glutamine-hydrolyzing] (EC 6.3.5.4) (Cell cycle control protein TS11) (Glutamine-dependent asparagine synthetase)	ASNS	dotA1h-Control	no	-1.16697	0.0198967	0.0878898	3	3	3	3	3	human
Q05519	SRS11_HUMAN	Serine/arginine-rich splicing factor 11 (Arginine-rich 54 kDa nuclear protein) (p54) (Splicing factor, arginine/serine-rich 11)	SRSF11	dotA1h-Control	no	-1.16671	0.0230241	0.0975456	3	3	3	3	3	human		Nucleus. Note=Colocalizes with spliceosome components.
P83881	RL36A_HUMAN	60S ribosomal protein L36a (60S ribosomal protein L44) (Cell growth-inhibiting gene 15 protein) (Cell migration-inducing gene 6 protein)	RPL36A	dotA1h-Control	no	-1.16424	0.045493	0.145018	3	3	3	3	3	human		Cytoplasm.
O00170	AIP_HUMAN	AH receptor-interacting protein (AIP) (Aryl-hydrocarbon receptor-interacting protein) (HBV X-associated protein 2) (XAP-2) (Immunophilin homolog ARA9)	AIP	dotA1h-Control	no	-1.16336	0.100644	0.236495	3	3	3	3	3	human		Cytoplasm.
Q9NX18	SDHF2_HUMAN	Succinate dehydrogenase assembly factor 2, mitochondrial (SDH assembly factor 2) (SDHAF2)	SDHAF2	dotA1h-Control	no	-1.16117	0.0237032	0.0980948	3	2	3	2	1	human		Mitochondrion matrix {ECO:0000255|HAMAP-Rule:MF_03057, ECO:0000269|PubMed:19628817}.
P42766	RL35_HUMAN	60S ribosomal protein L35	RPL35	dotA1h-Control	no	-1.16013	0.057831	0.164803	3	3	3	3	3	human
P79522	PRR3_HUMAN	Proline-rich protein 3 (MHC class I region proline-rich protein CAT56)	PRR3	dotA1h-Control	no	-1.15785	0.00556941	0.039169	3	3	1	3	3	human
Q9NTK5	OLA1_HUMAN	Obg-like ATPase 1 (DNA damage-regulated overexpressed in cancer 45) (DOC45) (GTP-binding protein 9)	OLA1	dotA1h-Control	no	-1.15734	0.075182	0.193706	3	3	3	3	3	human		Cytoplasm {ECO:0000255|HAMAP-Rule:MF_03167, ECO:0000269|PubMed:20053727}. Nucleus {ECO:0000255|HAMAP-Rule:MF_03167, ECO:0000269|PubMed:20053727}. Nucleus, nucleolus {ECO:0000255|HAMAP-Rule:MF_03167, ECO:0000269|PubMed:20053727}. Note=Predominantly cytoplasmic, shuttles between the nucleus and the cytoplasm. {ECO:0000255|HAMAP-Rule:MF_03167}.
P57678	GEMI4_HUMAN	Gem-associated protein 4 (Gemin-4) (Component of gems 4) (p97)	GEMIN4	dotA1h-Control	no	-1.15016	0.242943	0.410793	3	2	3	3	3	human		Cytoplasm. Nucleus. Nucleus, nucleolus. Nucleus, gem. Note=Localized in subnuclear structures next to coiled bodies, called gems, which are highly enriched in spliceosomal snRNPs and in the nucleolus.
Q01469	FABP5_HUMAN	Fatty acid-binding protein, epidermal (Epidermal-type fatty acid-binding protein) (E-FABP) (Fatty acid-binding protein 5) (Psoriasis-associated fatty acid-binding protein homolog) (PA-FABP)	FABP5	dotA1h-Control	no	-1.14949	0.162791	0.317865	3	3	3	2	3	human		Cytoplasm.
P43686	PRS6B_HUMAN	26S protease regulatory subunit 6B (26S proteasome AAA-ATPase subunit RPT3) (MB67-interacting protein) (MIP224) (Proteasome 26S subunit ATPase 4) (Tat-binding protein 7) (TBP-7)	PSMC4	dotA1h-Control	no	-1.14365	0.0305379	0.114358	3	3	3	3	3	human		Cytoplasm. Nucleus.
Q9BT17	MTG1_HUMAN	Mitochondrial ribosome-associated GTPase 1 (GTP-binding protein 7) (Mitochondrial GTPase 1)	MTG1	dotA1h-Control	no	-1.14274	0.329374	0.500279	1	2	3	2	2	human		Mitochondrion inner membrane {ECO:0000269|PubMed:12808030, ECO:0000269|PubMed:23396448}; Peripheral membrane protein {ECO:0000269|PubMed:12808030, ECO:0000269|PubMed:23396448}; Matrix side {ECO:0000269|PubMed:12808030, ECO:0000269|PubMed:23396448}.
Q9BRX8	F213A_HUMAN	Redox-regulatory protein FAM213A (Peroxiredoxin-like 2 activated in M-CSF stimulated monocytes) (Protein PAMM)	FAM213A	dotA1h-Control	no	-1.14193	0.16568	0.31992	3	3	3	2	3	human		Cytoplasm {ECO:0000269|PubMed:19951071}. Secreted {ECO:0000269|PubMed:26438880}. Note=Secreted from mature adipocytes but not from preadipocytes. {ECO:0000269|PubMed:26438880}.
Q3SXM5	HSDL1_HUMAN	Inactive hydroxysteroid dehydrogenase-like protein 1 (Short chain dehydrogenase/reductase family 12C member 3)	HSDL1	dotA1h-Control	no	-1.14147	0.000241091	0.00336445	3	3	3	3	3	human		Mitochondrion {ECO:0000269|PubMed:19026618}.
Q13310	PABP4_HUMAN	Polyadenylate-binding protein 4 (PABP-4) (Poly(A)-binding protein 4) (Activated-platelet protein 1) (APP-1) (Inducible poly(A)-binding protein) (iPABP)	PABPC4	dotA1h-Control	no	-1.14024	0.00857909	0.0517743	3	3	3	3	3	human		Cytoplasm {ECO:0000269|PubMed:17289661}. Note=Localized in cytoplasmic mRNP granules containing untranslated mRNAs.
Q86UK7	ZN598_HUMAN	Zinc finger protein 598	ZNF598	dotA1h-Control	no	-1.13844	0.471745	0.633869	2	1	3	1	0	human
Q9Y295	DRG1_HUMAN	Developmentally-regulated GTP-binding protein 1 (DRG-1) (Neural precursor cell expressed developmentally down-regulated protein 3) (NEDD-3)	DRG1	dotA1h-Control	no	-1.13761	0.184325	0.341575	3	3	3	3	3	human		Cytoplasm {ECO:0000269|PubMed:15676025, ECO:0000269|PubMed:19819225}. Note=The DRG1-DFRP2/ZC3H15 complex associates with polysomes.
P18669	PGAM1_HUMAN	Phosphoglycerate mutase 1 (EC 5.4.2.11) (EC 5.4.2.4) (BPG-dependent PGAM 1) (Phosphoglycerate mutase isozyme B) (PGAM-B)	PGAM1	dotA1h-Control	no	-1.13591	0.112891	0.254433	3	3	3	3	3	human
A6NHR9	SMHD1_HUMAN	Structural maintenance of chromosomes flexible hinge domain-containing protein 1 (SMC hinge domain-containing protein 1)	SMCHD1	dotA1h-Control	no	-1.13405	0.0545294	0.158939	3	3	3	3	3	human		Chromosome {ECO:0000250}. Note=Localizes to Barr body. {ECO:0000250}.
Q9Y697	NFS1_HUMAN	Cysteine desulfurase, mitochondrial (EC 2.8.1.7)	NFS1	dotA1h-Control	no	-1.13147	0.0064647	0.043254	3	3	3	3	3	human		Isoform Mitochondrial: Mitochondrion.; Isoform Cytoplasmic: Cytoplasm. Nucleus.
P60228	EIF3E_HUMAN	Eukaryotic translation initiation factor 3 subunit E (eIF3e) (Eukaryotic translation initiation factor 3 subunit 6) (Viral integration site protein INT-6 homolog) (eIF-3 p48)	EIF3E	dotA1h-Control	no	-1.13091	0.0655334	0.177966	3	3	3	3	3	human		Cytoplasm. Nucleus, PML body.
Q9UKV5	AMFR_HUMAN	E3 ubiquitin-protein ligase AMFR (EC 2.3.2.27) (Autocrine motility factor receptor) (AMF receptor) (RING finger protein 45) (RING-type E3 ubiquitin transferase AMFR) (gp78)	AMFR	dotA1h-Control	no	-1.12991	0.0314621	0.116416	3	3	3	3	3	human		Endoplasmic reticulum membrane {ECO:0000269|PubMed:11724934}; Multi-pass membrane protein {ECO:0000269|PubMed:11724934}.
P51116	FXR2_HUMAN	Fragile X mental retardation syndrome-related protein 2	FXR2	dotA1h-Control	no	-1.12957	0.074994	0.193391	3	3	3	3	3	human		Cytoplasm.
P40925	MDHC_HUMAN	Malate dehydrogenase, cytoplasmic (EC 1.1.1.37) (Cytosolic malate dehydrogenase) (Diiodophenylpyruvate reductase) (EC 1.1.1.96)	MDH1	dotA1h-Control	no	-1.12669	0.0218669	0.0946367	3	3	3	3	3	human		Cytoplasm.
Q9NP77	SSU72_HUMAN	RNA polymerase II subunit A C-terminal domain phosphatase SSU72 (CTD phosphatase SSU72) (EC 3.1.3.16)	SSU72	dotA1h-Control	no	-1.12622	0.122318	0.265765	3	3	3	3	3	human		Nucleus. Cytoplasm. Note=Predominantly in the cytosol.
Q13885	TBB2A_HUMAN	Tubulin beta-2A chain (Tubulin beta class IIa)	TUBB2A	dotA1h-Control	no	-1.12491	0.102818	0.239416	3	1	3	2	3	human		Cytoplasm, cytoskeleton {ECO:0000250}.
O14773	TPP1_HUMAN	Tripeptidyl-peptidase 1 (TPP-1) (EC 3.4.14.9) (Cell growth-inhibiting gene 1 protein) (Lysosomal pepstatin-insensitive protease) (LPIC) (Tripeptidyl aminopeptidase) (Tripeptidyl-peptidase I) (TPP-I)	TPP1	dotA1h-Control	no	-1.12441	0.196072	0.356201	3	3	3	3	3	human		Lysosome {ECO:0000269|PubMed:19941651}. Melanosome {ECO:0000269|PubMed:12643545}. Note=Identified by mass spectrometry in melanosome fractions from stage I to stage IV. {ECO:0000269|PubMed:12643545}.
P07814	SYEP_HUMAN	Bifunctional glutamate/proline--tRNA ligase (Bifunctional aminoacyl-tRNA synthetase) (Cell proliferation-inducing gene 32 protein) (Glutamatyl-prolyl-tRNA synthetase) [Includes: Glutamate--tRNA ligase (EC 6.1.1.17) (Glutamyl-tRNA synthetase) (GluRS); Proline--tRNA ligase (EC 6.1.1.15) (Prolyl-tRNA synthetase)]	EPRS	dotA1h-Control	no	-1.12427	0.014152	0.0722173	3	3	3	3	3	human		Cytoplasm {ECO:0000305}.
P06493	CDK1_HUMAN	Cyclin-dependent kinase 1 (CDK1) (EC 2.7.11.22) (EC 2.7.11.23) (Cell division control protein 2 homolog) (Cell division protein kinase 1) (p34 protein kinase)	CDK1	dotA1h-Control	no	-1.124	0.0240853	0.098839	3	3	3	3	3	human		Nucleus. Cytoplasm. Mitochondrion. Cytoplasm, cytoskeleton, microtubule organizing center, centrosome. Cytoplasm, cytoskeleton, spindle. Note=Cytoplasmic during the interphase. Colocalizes with SIRT2 on centrosome during prophase and on splindle fibers during metaphase of the mitotic cell cycle. Reversibly translocated from cytoplasm to nucleus when phosphorylated before G2-M transition when associated with cyclin-B1. Accumulates in mitochondria in G2-arrested cells upon DNA-damage.
P50990	TCPQ_HUMAN	T-complex protein 1 subunit theta (TCP-1-theta) (CCT-theta) (Renal carcinoma antigen NY-REN-15)	CCT8	dotA1h-Control	no	-1.12327	0.014724	0.0735162	3	3	3	3	3	human		Cytoplasm {ECO:0000269|PubMed:20080638}. Cytoplasm, cytoskeleton, microtubule organizing center, centrosome {ECO:0000269|PubMed:20080638}. Cytoplasm, cytoskeleton, cilium basal body {ECO:0000250|UniProtKB:P42932}.
O14929	HAT1_HUMAN	Histone acetyltransferase type B catalytic subunit (EC 2.3.1.48) (Histone acetyltransferase 1)	HAT1	dotA1h-Control	no	-1.12071	0.0418314	0.139806	3	3	3	2	3	human		Isoform A: Nucleus matrix.; Isoform B: Cytoplasm. Nucleus. Nucleus matrix. Nucleus, nucleoplasm. Note=Localization is predominantly nuclear in normal cells. Treatment with hydrogen peroxide or ionizing radiation enhances nuclear localization through redistribution of existing protein.
Q96C57	CL043_HUMAN	Uncharacterized protein C12orf43	C12orf43	dotA1h-Control	no	-1.12021	0.0456938	0.145174	3	3	3	3	3	human
Q9BU76	MMTA2_HUMAN	Multiple myeloma tumor-associated protein 2 (hMMTAG2)	MMTAG2	dotA1h-Control	no	-1.11984	0.00462947	0.0348046	3	3	3	3	3	human
P46777	RL5_HUMAN	60S ribosomal protein L5	RPL5	dotA1h-Control	no	-1.11588	0.00100113	0.0107977	3	3	3	3	3	human		Cytoplasm {ECO:0000269|PubMed:15469983, ECO:0000269|Ref.7}. Nucleus, nucleolus {ECO:0000269|PubMed:15469983, ECO:0000269|Ref.7}.
P62280	RS11_HUMAN	40S ribosomal protein S11	RPS11	dotA1h-Control	no	-1.11516	0.00861452	0.0517743	3	3	3	3	3	human
Q13043	STK4_HUMAN	Serine/threonine-protein kinase 4 (EC 2.7.11.1) (Mammalian STE20-like protein kinase 1) (MST-1) (STE20-like kinase MST1) (Serine/threonine-protein kinase Krs-2) [Cleaved into: Serine/threonine-protein kinase 4 37kDa subunit (MST1/N); Serine/threonine-protein kinase 4 18kDa subunit (MST1/C)]	STK4	dotA1h-Control	no	-1.11504	0.106686	0.245327	3	2	2	2	3	human		Cytoplasm. Nucleus. Note=The caspase-cleaved form cycles between the nucleus and cytoplasm.
Q9H3P7	GCP60_HUMAN	Golgi resident protein GCP60 (Acyl-CoA-binding domain-containing protein 3) (Golgi complex-associated protein 1) (GOCAP1) (Golgi phosphoprotein 1) (GOLPH1) (PBR- and PKA-associated protein 7) (Peripheral benzodiazepine receptor-associated protein PAP7) [Cleaved into: Golgi resident protein GCP60, N-terminally processed]	ACBD3	dotA1h-Control	no	-1.11465	0.172351	0.327736	2	3	3	3	3	human		Golgi apparatus membrane {ECO:0000250}; Peripheral membrane protein {ECO:0000250}; Cytoplasmic side {ECO:0000250}. Mitochondrion {ECO:0000250}. Note=Also mitochondrial (via its interaction with PBR). {ECO:0000250}.
Q99497	PARK7_HUMAN	Protein deglycase DJ-1 (DJ-1) (EC 3.1.2.-) (EC 3.5.1.-) (Oncogene DJ1) (Parkinson disease protein 7)	PARK7	dotA1h-Control	no	-1.11382	0.0274353	0.108187	3	3	3	3	3	human		Cell membrane {ECO:0000250|UniProtKB:O88767}; Lipid-anchor {ECO:0000250|UniProtKB:O88767}. Cytoplasm {ECO:0000269|PubMed:12851414, ECO:0000269|PubMed:14579415, ECO:0000269|PubMed:15976810, ECO:0000269|PubMed:19229105}. Nucleus {ECO:0000269|PubMed:12851414, ECO:0000269|PubMed:14579415, ECO:0000269|PubMed:15976810}. Membrane raft {ECO:0000250|UniProtKB:O88767}. Mitochondrion {ECO:0000269|PubMed:15181200, ECO:0000269|PubMed:18711745, ECO:0000269|PubMed:19229105}. Note=Under normal conditions, located predominantly in the cytoplasm and, to a lesser extent, in the nucleus and mitochondrion. Translocates to the mitochondrion and subsequently to the nucleus in response to oxidative stress and exerts an increased cytoprotective effect against oxidative damage (PubMed:18711745). Detected in tau inclusions in brains from neurodegenerative disease patients (PubMed:14705119). Membrane raft localization in astrocytes and neuronal cells requires palmitoylation. {ECO:0000269|PubMed:14705119, ECO:0000269|PubMed:18711745}.
Q9NTX5	ECHD1_HUMAN	Ethylmalonyl-CoA decarboxylase (EC 4.1.1.94) (Enoyl-CoA hydratase domain-containing protein 1) (Methylmalonyl-CoA decarboxylase) (MMCD) (EC 4.1.1.41)	ECHDC1	dotA1h-Control	no	-1.11209	0.0551732	0.16027	3	2	2	3	3	human		Cytoplasm, cytosol {ECO:0000250}.
P49770	EI2BB_HUMAN	Translation initiation factor eIF-2B subunit beta (S20I15) (S20III15) (eIF-2B GDP-GTP exchange factor subunit beta)	EIF2B2	dotA1h-Control	no	-1.11092	0.0675387	0.180261	2	2	3	2	3	human
P49903	SPS1_HUMAN	Selenide, water dikinase 1 (EC 2.7.9.3) (Selenium donor protein 1) (Selenophosphate synthase 1)	SEPHS1	dotA1h-Control	no	-1.1091	0.0560271	0.161515	2	1	3	3	2	human		Isoform 1: Cell membrane. Nucleus membrane.; Isoform 2: Cytoplasm.; Isoform 3: Cytoplasm.; Isoform 4: Cytoplasm.
P62081	RS7_HUMAN	40S ribosomal protein S7	RPS7	dotA1h-Control	no	-1.10894	0.0165095	0.0783974	3	3	3	3	3	human		Cytoplasm, cytoskeleton, microtubule organizing center, centrosome {ECO:0000269|PubMed:20873783}. Note=Colocalizes with NEK6 in the centrosome.
P26639	SYTC_HUMAN	Threonine--tRNA ligase, cytoplasmic (EC 6.1.1.3) (Threonyl-tRNA synthetase) (ThrRS)	TARS	dotA1h-Control	no	-1.10699	0.0652947	0.177938	3	3	3	3	3	human		Cytoplasm.
Q9Y314	NOSIP_HUMAN	Nitric oxide synthase-interacting protein (E3 ubiquitin-protein ligase NOSIP) (EC 6.3.2.-) (eNOS-interacting protein)	NOSIP	dotA1h-Control	no	-1.10514	0.131559	0.2768	3	3	3	3	3	human		Cytoplasm {ECO:0000269|PubMed:15548660, ECO:0000269|PubMed:16135813}. Nucleus {ECO:0000269|PubMed:15548660, ECO:0000269|PubMed:16135813}. Note=Translocates from nucleus to cytoplasm in the G2 phase of the cell cycle (PubMed:16135813).
Q9BU61	NDUF3_HUMAN	NADH dehydrogenase [ubiquinone] 1 alpha subcomplex assembly factor 3	NDUFAF3	dotA1h-Control	no	-1.10424	0.0106726	0.0601147	3	3	3	3	3	human		Nucleus {ECO:0000250}. Mitochondrion inner membrane {ECO:0000269|PubMed:19463981}.
P61254	RL26_HUMAN	60S ribosomal protein L26	RPL26	dotA1h-Control	no	-1.10293	0.0367519	0.12835	3	3	3	3	3	human
Q92504	S39A7_HUMAN	Zinc transporter SLC39A7 (Histidine-rich membrane protein Ke4) (Really interesting new gene 5 protein) (Solute carrier family 39 member 7) (Zrt-, Irt-like protein 7) (ZIP7)	SLC39A7	dotA1h-Control	no	-1.10259	0.0258273	0.102798	3	3	3	3	3	human		Endoplasmic reticulum membrane; Multi-pass membrane protein. Golgi apparatus, cis-Golgi network membrane.
O15347	HMGB3_HUMAN	High mobility group protein B3 (High mobility group protein 2a) (HMG-2a) (High mobility group protein 4) (HMG-4)	HMGB3	dotA1h-Control	no	-1.10071	0.0101406	0.0582699	3	3	3	3	3	human		Nucleus {ECO:0000250|UniProtKB:P40618, ECO:0000255|PROSITE-ProRule:PRU00267}. Chromosome {ECO:0000305}. Cytoplasm {ECO:0000250|UniProtKB:O54879}.
Q92979	NEP1_HUMAN	Ribosomal RNA small subunit methyltransferase NEP1 (EC 2.1.1.-) (18S rRNA (pseudouridine(1248)-N1)-methyltransferase) (18S rRNA Psi1248 methyltransferase) (Nucleolar protein EMG1 homolog) (Protein C2f) (Ribosome biogenesis protein NEP1)	EMG1	dotA1h-Control	no	-1.09725	0.000402885	0.00515904	3	3	3	3	3	human		Nucleus, nucleolus {ECO:0000269|PubMed:11935223}.
O75874	IDHC_HUMAN	Isocitrate dehydrogenase [NADP] cytoplasmic (IDH) (EC 1.1.1.42) (Cytosolic NADP-isocitrate dehydrogenase) (IDP) (NADP(+)-specific ICDH) (Oxalosuccinate decarboxylase)	IDH1	dotA1h-Control	no	-1.09706	0.1512	0.302135	3	3	3	1	3	human		Cytoplasm {ECO:0000269|PubMed:10521434}. Peroxisome {ECO:0000269|PubMed:10521434}.
P10619	PPGB_HUMAN	Lysosomal protective protein (EC 3.4.16.5) (Carboxypeptidase C) (Carboxypeptidase L) (Cathepsin A) (Protective protein cathepsin A) (PPCA) (Protective protein for beta-galactosidase) [Cleaved into: Lysosomal protective protein 32 kDa chain; Lysosomal protective protein 20 kDa chain]	CTSA	dotA1h-Control	no	-1.096	0.18132	0.339317	3	3	3	3	3	human		Lysosome.
P49419	AL7A1_HUMAN	Alpha-aminoadipic semialdehyde dehydrogenase (Alpha-AASA dehydrogenase) (EC 1.2.1.31) (Aldehyde dehydrogenase family 7 member A1) (EC 1.2.1.3) (Antiquitin-1) (Betaine aldehyde dehydrogenase) (EC 1.2.1.8) (Delta1-piperideine-6-carboxylate dehydrogenase) (P6c dehydrogenase)	ALDH7A1	dotA1h-Control	no	-1.09497	0.00616901	0.041766	3	3	3	3	3	human		Cytoplasm, cytosol {ECO:0000269|PubMed:20207735}. Nucleus {ECO:0000269|PubMed:20207735}.; Isoform 1: Mitochondrion {ECO:0000269|PubMed:20207735}.
P22234	PUR6_HUMAN	Multifunctional protein ADE2 [Includes: Phosphoribosylaminoimidazole-succinocarboxamide synthase (EC 6.3.2.6) (SAICAR synthetase); Phosphoribosylaminoimidazole carboxylase (EC 4.1.1.21) (AIR carboxylase) (AIRC)]	PAICS	dotA1h-Control	no	-1.09387	0.0222714	0.0957812	3	3	3	3	3	human
Q9H944	MED20_HUMAN	Mediator of RNA polymerase II transcription subunit 20 (Mediator complex subunit 20) (TRF-proximal protein homolog) (hTRFP)	MED20	dotA1h-Control	no	-1.09356	0.227111	0.394159	3	1	2	2	1	human		Nucleus {ECO:0000305}.
Q2NL82	TSR1_HUMAN	Pre-rRNA-processing protein TSR1 homolog	TSR1	dotA1h-Control	no	-1.09135	0.340542	0.512687	3	3	3	3	3	human		Nucleus, nucleolus {ECO:0000250}.
O75436	VP26A_HUMAN	Vacuolar protein sorting-associated protein 26A (Vesicle protein sorting 26A) (hVPS26)	VPS26A	dotA1h-Control	no	-1.09065	0.329277	0.500279	1	3	3	2	2	human		Cytoplasm {ECO:0000269|PubMed:15078903}. Endosome membrane {ECO:0000269|PubMed:22431521}; Peripheral membrane protein {ECO:0000250|UniProtKB:P40336}. Early endosome {ECO:0000269|PubMed:15078903, ECO:0000269|PubMed:16190980, ECO:0000269|PubMed:16732284, ECO:0000269|PubMed:20682791}. Note=Localizes to tubular profiles adjacent to endosomes (PubMed:15078903). Predominantly found in early not late endosomes (By similarity). {ECO:0000250|UniProtKB:P40336}.
Q99733	NP1L4_HUMAN	Nucleosome assembly protein 1-like 4 (Nucleosome assembly protein 2) (NAP-2)	NAP1L4	dotA1h-Control	no	-1.0902	0.0119366	0.0641744	3	3	3	3	3	human		Nucleus.
P47897	SYQ_HUMAN	Glutamine--tRNA ligase (EC 6.1.1.18) (Glutaminyl-tRNA synthetase) (GlnRS)	QARS	dotA1h-Control	no	-1.08977	0.0236267	0.0980337	3	3	3	3	3	human		Cytoplasm {ECO:0000269|PubMed:24656866}.
P53621	COPA_HUMAN	Coatomer subunit alpha (Alpha-coat protein) (Alpha-COP) (HEP-COP) (HEPCOP) [Cleaved into: Xenin (Xenopsin-related peptide); Proxenin]	COPA	dotA1h-Control	no	-1.08901	0.00917447	0.0543631	3	3	3	3	3	human		Cytoplasm {ECO:0000250}. Golgi apparatus membrane {ECO:0000250}; Peripheral membrane protein {ECO:0000250}; Cytoplasmic side {ECO:0000250}. Cytoplasmic vesicle, COPI-coated vesicle membrane {ECO:0000250}; Peripheral membrane protein {ECO:0000250}; Cytoplasmic side {ECO:0000250}. Note=The coatomer is cytoplasmic or polymerized on the cytoplasmic side of the Golgi, as well as on the vesicles/buds originating from it. {ECO:0000250}.; Xenin: Secreted {ECO:0000250}.
Q9BT78	CSN4_HUMAN	COP9 signalosome complex subunit 4 (SGN4) (Signalosome subunit 4) (JAB1-containing signalosome subunit 4)	COPS4	dotA1h-Control	no	-1.08737	0.0856328	0.210784	3	3	3	3	3	human		Cytoplasm. Nucleus. Cytoplasmic vesicle, secretory vesicle, synaptic vesicle.
O60229	KALRN_HUMAN	Kalirin (EC 2.7.11.1) (Huntingtin-associated protein-interacting protein) (Protein Duo) (Serine/threonine-protein kinase with Dbl- and pleckstrin homology domain)	KALRN	dotA1h-Control	no	-1.08457	0.364134	0.536758	3	3	3	3	3	human		Cytoplasm {ECO:0000269|PubMed:10023074}. Cytoplasm, cytoskeleton {ECO:0000269|PubMed:10023074}. Note=Associated with the cytoskeleton.
Q9UJW0	DCTN4_HUMAN	Dynactin subunit 4 (Dyn4) (Dynactin subunit p62)	DCTN4	dotA1h-Control	no	-1.08428	0.570009	0.711522	2	1	1	1	1	human		Cytoplasm, cytoskeleton {ECO:0000269|PubMed:10671518}. Cytoplasm, cytoskeleton, microtubule organizing center, centrosome {ECO:0000269|PubMed:10671518}. Note=In skeletal muscles, demonstrates a punctate distribution along costameres (By similarity). Has a punctate cytoplasmic distribution as well as centrosomal distribution typical of dynactin. Overexpression does not disrupt microtubule organization or the integrity of the Golgi but does cause both cytosolic and nuclear distribution, suggesting that this polypeptide may be targeted to the nucleus at very high expression levels. {ECO:0000250}.
P60866	RS20_HUMAN	40S ribosomal protein S20	RPS20	dotA1h-Control	no	-1.08299	0.0603817	0.169715	3	3	3	3	3	human		Cytoplasm {ECO:0000250}.
P53597	SUCA_HUMAN	Succinate--CoA ligase [ADP/GDP-forming] subunit alpha, mitochondrial (EC 6.2.1.4) (EC 6.2.1.5) (Succinyl-CoA synthetase subunit alpha) (SCS-alpha)	SUCLG1	dotA1h-Control	no	-1.08296	0.0124937	0.0662277	3	3	3	3	3	human		Mitochondrion {ECO:0000255|HAMAP-Rule:MF_03222}.
P23396	RS3_HUMAN	40S ribosomal protein S3 (EC 4.2.99.18)	RPS3	dotA1h-Control	no	-1.0817	0.00221848	0.0203351	3	3	3	3	3	human		Cytoplasm {ECO:0000269|PubMed:16314389, ECO:0000269|PubMed:17289661, ECO:0000269|PubMed:17560175, ECO:0000269|PubMed:18045535, ECO:0000269|PubMed:20217897, ECO:0000269|PubMed:21871177}. Nucleus {ECO:0000269|PubMed:17560175, ECO:0000269|PubMed:18045535, ECO:0000269|PubMed:19460357, ECO:0000269|PubMed:20217897, ECO:0000269|PubMed:21871177}. Nucleus, nucleolus {ECO:0000269|PubMed:16314389, ECO:0000269|PubMed:19460357}. Mitochondrion inner membrane {ECO:0000269|PubMed:23911537}; Peripheral membrane protein {ECO:0000269|PubMed:23911537}. Cytoplasm, cytoskeleton, spindle {ECO:0000269|PubMed:23131551}. Note=In normal cells, located mainly in the cytoplasm with small amounts in the nucleus but translocates to the nucleus in cells undergoing apoptosis (By similarity). Nuclear translocation is induced by DNA damaging agents such as hydrogen peroxide (PubMed:17560175). Accumulates in the mitochondrion in response to increased ROS levels (PubMed:23911537). Localizes to the spindle during mitosis (PubMed:23131551). Localized in cytoplasmic mRNP granules containing untranslated mRNAs (PubMed:17289661). {ECO:0000250|UniProtKB:P62908, ECO:0000269|PubMed:17289661, ECO:0000269|PubMed:17560175, ECO:0000269|PubMed:23131551, ECO:0000269|PubMed:23911537}.
Q92794	KAT6A_HUMAN	Histone acetyltransferase KAT6A (EC 2.3.1.48) (MOZ, YBF2/SAS3, SAS2 and TIP60 protein 3) (MYST-3) (Monocytic leukemia zinc finger protein) (Runt-related transcription factor-binding protein 2) (Zinc finger protein 220)	KAT6A	dotA1h-Control	no	-1.08166	0.00682227	0.0450296	3	3	3	3	3	human		Nucleus. Nucleus, nucleolus. Nucleus, nucleoplasm. Nucleus, PML body. Note=Recruited into PML body after DNA damage.
P27144	KAD4_HUMAN	Adenylate kinase 4, mitochondrial (AK 4) (EC 2.7.4.10) (EC 2.7.4.6) (Adenylate kinase 3-like) (GTP:AMP phosphotransferase AK4)	AK4	dotA1h-Control	no	-1.0812	0.0246668	0.10028	3	3	3	3	3	human		Mitochondrion matrix {ECO:0000255|HAMAP-Rule:MF_03170, ECO:0000269|PubMed:11485571, ECO:0000269|PubMed:19766732}.
P48643	TCPE_HUMAN	T-complex protein 1 subunit epsilon (TCP-1-epsilon) (CCT-epsilon)	CCT5	dotA1h-Control	no	-1.08069	0.00735061	0.0471515	3	3	3	3	3	human		Cytoplasm {ECO:0000269|PubMed:20080638}. Cytoplasm, cytoskeleton, microtubule organizing center, centrosome {ECO:0000269|PubMed:20080638}.
Q9HB71	CYBP_HUMAN	Calcyclin-binding protein (CacyBP) (hCacyBP) (S100A6-binding protein) (Siah-interacting protein)	CACYBP	dotA1h-Control	no	-1.08003	0.0035796	0.0289132	3	3	3	3	3	human		Nucleus {ECO:0000269|PubMed:12895292}. Cytoplasm {ECO:0000269|PubMed:12895292}. Note=Cytoplasmic at low calcium concentrations. In neuroblastoma cells, after a retinoic acid (RA) induction and calcium increase, it localizes in both the nucleus and cytoplasm. The nuclear fraction may be phosphorylated.
P61218	RPAB2_HUMAN	DNA-directed RNA polymerases I, II, and III subunit RPABC2 (RNA polymerases I, II, and III subunit ABC2) (DNA-directed RNA polymerase II subunit F) (DNA-directed RNA polymerases I, II, and III 14.4 kDa polypeptide) (RPABC14.4) (RPB14.4) (RPB6 homolog) (RPC15)	POLR2F	dotA1h-Control	no	-1.07995	0.0306471	0.114642	3	1	3	3	3	human		Nucleus {ECO:0000269|PubMed:9852112}.
O14737	PDCD5_HUMAN	Programmed cell death protein 5 (TF-1 cell apoptosis-related protein 19) (Protein TFAR19)	PDCD5	dotA1h-Control	no	-1.07988	0.00814096	0.0505153	3	3	3	3	3	human
P35250	RFC2_HUMAN	Replication factor C subunit 2 (Activator 1 40 kDa subunit) (A1 40 kDa subunit) (Activator 1 subunit 2) (Replication factor C 40 kDa subunit) (RF-C 40 kDa subunit) (RFC40)	RFC2	dotA1h-Control	no	-1.07921	0.0500169	0.152333	3	3	3	3	3	human		Nucleus {ECO:0000305}.
Q9Y4Z0	LSM4_HUMAN	U6 snRNA-associated Sm-like protein LSm4 (Glycine-rich protein) (GRP)	LSM4	dotA1h-Control	no	-1.07872	0.0164338	0.078353	3	3	3	3	3	human		Nucleus {ECO:0000305}.
O43399	TPD54_HUMAN	Tumor protein D54 (hD54) (Tumor protein D52-like 2)	TPD52L2	dotA1h-Control	no	-1.07828	0.00547685	0.0391098	3	3	3	3	3	human
P13196	HEM1_HUMAN	5-aminolevulinate synthase, nonspecific, mitochondrial (ALAS-H) (EC 2.3.1.37) (5-aminolevulinic acid synthase 1) (Delta-ALA synthase 1) (Delta-aminolevulinate synthase 1)	ALAS1	dotA1h-Control	no	-1.07796	0.0277757	0.108532	3	3	3	3	3	human		Mitochondrion matrix.
Q9UNF0	PACN2_HUMAN	Protein kinase C and casein kinase substrate in neurons protein 2 (Syndapin-2) (Syndapin-II)	PACSIN2	dotA1h-Control	no	-1.0772	0.470323	0.633084	3	2	3	3	3	human		Cytoplasm {ECO:0000250}. Cytoplasm, cytoskeleton {ECO:0000250}. Cytoplasmic vesicle membrane; Peripheral membrane protein; Cytoplasmic side. Early endosome. Recycling endosome membrane. Cell projection, ruffle membrane; Peripheral membrane protein; Cytoplasmic side. Cell membrane; Peripheral membrane protein; Cytoplasmic side. Cell projection {ECO:0000250}. Membrane, caveola. Note=Detected at the neck of flask-shaped caveolae. Localization to tubular recycling endosomes probably requires interaction with MICALL1 and EHD1.
Q8NF91	SYNE1_HUMAN	Nesprin-1 (Enaptin) (Myocyte nuclear envelope protein 1) (Myne-1) (Nuclear envelope spectrin repeat protein 1) (Synaptic nuclear envelope protein 1) (Syne-1)	SYNE1	dotA1h-Control	no	-1.07676	0.0714062	0.187669	3	3	3	3	3	human		Nucleus outer membrane {ECO:0000305}; Single-pass type IV membrane protein {ECO:0000305}; Cytoplasmic side {ECO:0000305}. Nucleus. Nucleus envelope. Cytoplasm, cytoskeleton. Cytoplasm, myofibril, sarcomere. Note=The largest part of the protein is cytoplasmic, while its C-terminal part is associated with the nuclear envelope, most probably the outer nuclear membrane. In skeletal and smooth muscles, a significant amount is found in the sarcomeres. In myoblasts, relocalized from the nuclear envelope to the nucleus and cytoplasm during cell differentiation.; Isoform GSRP-56: Golgi apparatus {ECO:0000269|PubMed:16875688}.
Q86SF2	GALT7_HUMAN	N-acetylgalactosaminyltransferase 7 (EC 2.4.1.-) (Polypeptide GalNAc transferase 7) (GalNAc-T7) (pp-GaNTase 7) (Protein-UDP acetylgalactosaminyltransferase 7) (UDP-GalNAc:polypeptide N-acetylgalactosaminyltransferase 7)	GALNT7	dotA1h-Control	no	-1.07669	0.0001044	0.00162528	3	2	3	2	3	human		Golgi apparatus membrane {ECO:0000250}; Single-pass type II membrane protein {ECO:0000250}.
P46782	RS5_HUMAN	40S ribosomal protein S5 [Cleaved into: 40S ribosomal protein S5, N-terminally processed]	RPS5	dotA1h-Control	no	-1.07616	0.00882303	0.0526456	3	3	3	3	3	human
Q7Z4W1	DCXR_HUMAN	L-xylulose reductase (XR) (EC 1.1.1.10) (Carbonyl reductase II) (Dicarbonyl/L-xylulose reductase) (Kidney dicarbonyl reductase) (kiDCR) (Short chain dehydrogenase/reductase family 20C member 1) (Sperm surface protein P34H)	DCXR	dotA1h-Control	no	-1.07531	0.0318718	0.117172	3	3	3	3	3	human		Membrane {ECO:0000250}; Peripheral membrane protein {ECO:0000250}. Note=Probably recruited to membranes via an interaction with phosphatidylinositol. {ECO:0000250}.
Q96T51	RUFY1_HUMAN	RUN and FYVE domain-containing protein 1 (FYVE-finger protein EIP1) (La-binding protein 1) (Rab4-interacting protein) (Zinc finger FYVE domain-containing protein 12)	RUFY1	dotA1h-Control	no	-1.07457	0.22602	0.392464	3	3	3	2	2	human		Cytoplasm. Early endosome membrane; Peripheral membrane protein.
P61353	RL27_HUMAN	60S ribosomal protein L27	RPL27	dotA1h-Control	no	-1.07446	0.0246987	0.100291	3	3	3	3	3	human
O00151	PDLI1_HUMAN	PDZ and LIM domain protein 1 (C-terminal LIM domain protein 1) (Elfin) (LIM domain protein CLP-36)	PDLIM1	dotA1h-Control	no	-1.07443	0.102738	0.239416	3	3	3	3	3	human		Cytoplasm {ECO:0000250}. Cytoplasm, cytoskeleton {ECO:0000250}. Note=Associates with the actin stress fibers. {ECO:0000250}.
Q15691	MARE1_HUMAN	Microtubule-associated protein RP/EB family member 1 (APC-binding protein EB1) (End-binding protein 1) (EB1)	MAPRE1	dotA1h-Control	no	-1.07299	0.0317719	0.11693	3	3	3	3	3	human		Cytoplasm, cytoskeleton. Cytoplasm, cytoskeleton, microtubule organizing center, centrosome. Note=Associated with the microtubule network at the growing distal tip of microtubules. Also enriched at the centrosome.
P55854	SUMO3_HUMAN	Small ubiquitin-related modifier 3 (SUMO-3) (SMT3 homolog 1) (SUMO-2) (Ubiquitin-like protein SMT3A) (Smt3A)	SUMO3	dotA1h-Control	no	-1.07171	0.0573267	0.164003	3	2	3	3	3	human		Cytoplasm. Nucleus. Nucleus, PML body {ECO:0000250}.
Q92878	RAD50_HUMAN	DNA repair protein RAD50 (hRAD50) (EC 3.6.-.-)	RAD50	dotA1h-Control	no	-1.07116	0.0181475	0.0836205	3	3	3	3	3	human		Nucleus {ECO:0000269|PubMed:10783165, ECO:0000269|PubMed:15916964}. Chromosome, telomere {ECO:0000269|PubMed:10888888}. Note=Localizes to discrete nuclear foci after treatment with genotoxic agents. {ECO:0000269|PubMed:10783165, ECO:0000269|PubMed:15916964}.
Q9NVX2	NLE1_HUMAN	Notchless protein homolog 1	NLE1	dotA1h-Control	no	-1.06991	0.130338	0.275078	3	3	3	3	3	human		Nucleus, nucleolus {ECO:0000269|PubMed:12429849, ECO:0000269|Ref.5}.
Q9Y2L1	RRP44_HUMAN	Exosome complex exonuclease RRP44 (EC 3.1.13.-) (EC 3.1.26.-) (Protein DIS3 homolog) (Ribosomal RNA-processing protein 44)	DIS3	dotA1h-Control	no	-1.06989	0.229262	0.395682	3	3	3	3	3	human		Cytoplasm {ECO:0000269|PubMed:20531386}. Nucleus, nucleolus {ECO:0000269|PubMed:12429849}. Nucleus, nucleoplasm {ECO:0000269|PubMed:20531389}. Nucleus {ECO:0000269|PubMed:20531386}. Note=Predominantly located in the nucleus (PubMed:20531386). According to PubMed:12429849, found in the nucleolus (PubMed:12429849). According to PubMed:20531386, excluded from nucleolus supporting the existence of a nucleolar RNA exosome complex devoid of DIS3 (PubMed:20531386). {ECO:0000269|PubMed:12429849, ECO:0000269|PubMed:20531386}.
Q00577	PURA_HUMAN	Transcriptional activator protein Pur-alpha (Purine-rich single-stranded DNA-binding protein alpha)	PURA	dotA1h-Control	no	-1.06913	0.0536167	0.157826	2	3	3	2	3	human		Nucleus.
Q9Y6I9	TX264_HUMAN	Testis-expressed sequence 264 protein (Putative secreted protein Zsig11)	TEX264	dotA1h-Control	no	-1.06773	0.126508	0.270503	3	3	3	2	3	human		Secreted {ECO:0000305}.
P23526	SAHH_HUMAN	Adenosylhomocysteinase (AdoHcyase) (EC 3.3.1.1) (S-adenosyl-L-homocysteine hydrolase)	AHCY	dotA1h-Control	no	-1.06452	0.0460154	0.14539	3	3	3	3	3	human		Cytoplasm {ECO:0000269|PubMed:17081065}. Melanosome {ECO:0000269|PubMed:17081065}. Note=Identified by mass spectrometry in melanosome fractions from stage I to stage IV.
Q9UBB9	TFP11_HUMAN	Tuftelin-interacting protein 11 (Septin and tuftelin-interacting protein 1) (STIP-1)	TFIP11	dotA1h-Control	no	-1.06368	0.0704894	0.186103	3	3	3	3	3	human		Cytoplasm {ECO:0000250}. Nucleus {ECO:0000250}. Note=In the nucleus localizes to unique speckle domains in close proximity to nuclear speckles and not identical to paraspeckles. {ECO:0000250}.
Q96I59	SYNM_HUMAN	Probable asparagine--tRNA ligase, mitochondrial (EC 6.1.1.22) (Asparaginyl-tRNA synthetase) (AsnRS)	NARS2	dotA1h-Control	no	-1.06231	0.0886604	0.215751	3	3	3	2	3	human		Mitochondrion matrix {ECO:0000250}. Mitochondrion {ECO:0000269|PubMed:25807530}.
Q05639	EF1A2_HUMAN	Elongation factor 1-alpha 2 (EF-1-alpha-2) (Eukaryotic elongation factor 1 A-2) (eEF1A-2) (Statin-S1)	EEF1A2	dotA1h-Control	no	-1.06166	0.0922206	0.222048	3	3	3	3	3	human		Nucleus {ECO:0000250}.
P00374	DYR_HUMAN	Dihydrofolate reductase (EC 1.5.1.3)	DHFR	dotA1h-Control	no	-1.06159	0.214168	0.378614	3	2	3	2	3	human
Q96EL2	RT24_HUMAN	28S ribosomal protein S24, mitochondrial (MRP-S24) (S24mt) (bMRP-47) (bMRP47)	MRPS24	dotA1h-Control	no	-1.06142	0.152469	0.303783	3	2	3	3	2	human		Mitochondrion {ECO:0000250}.
P07900	HS90A_HUMAN	Heat shock protein HSP 90-alpha (Heat shock 86 kDa) (HSP 86) (HSP86) (Lipopolysaccharide-associated protein 2) (LAP-2) (LPS-associated protein 2) (Renal carcinoma antigen NY-REN-38)	HSP90AA1	dotA1h-Control	no	-1.06091	0.0118929	0.0641744	3	3	3	3	3	human		Cytoplasm. Melanosome. Cell membrane. Note=Identified by mass spectrometry in melanosome fractions from stage I to stage IV.
O00411	RPOM_HUMAN	DNA-directed RNA polymerase, mitochondrial (MtRPOL) (EC 2.7.7.6)	POLRMT	dotA1h-Control	no	-1.0598	0.000867088	0.00956314	3	3	3	3	3	human		Mitochondrion.
P00491	PNPH_HUMAN	Purine nucleoside phosphorylase (PNP) (EC 2.4.2.1) (Inosine phosphorylase) (Inosine-guanosine phosphorylase)	PNP	dotA1h-Control	no	-1.05787	0.197486	0.358388	3	3	3	3	3	human		Cytoplasm, cytoskeleton {ECO:0000250}. Cytoplasm {ECO:0000269|PubMed:22509282}.
O95218	ZRAB2_HUMAN	Zinc finger Ran-binding domain-containing protein 2 (Zinc finger protein 265) (Zinc finger, splicing)	ZRANB2	dotA1h-Control	no	-1.05761	0.0107294	0.0602359	3	3	3	3	3	human		Nucleus {ECO:0000269|PubMed:11448987}.
P12081	SYHC_HUMAN	Histidine--tRNA ligase, cytoplasmic (EC 6.1.1.21) (Histidyl-tRNA synthetase) (HisRS)	HARS	dotA1h-Control	no	-1.05733	0.127215	0.271843	3	3	3	3	3	human		Cytoplasm.
P34932	HSP74_HUMAN	Heat shock 70 kDa protein 4 (HSP70RY) (Heat shock 70-related protein APG-2)	HSPA4	dotA1h-Control	no	-1.05717	0.0671418	0.17965	3	3	3	3	3	human		Cytoplasm {ECO:0000305}.
Q9BSY4	CHCH5_HUMAN	Coiled-coil-helix-coiled-coil-helix domain-containing protein 5	CHCHD5	dotA1h-Control	no	-1.05488	0.0383631	0.131955	3	3	3	3	3	human		Mitochondrion intermembrane space {ECO:0000305}.
P51151	RAB9A_HUMAN	Ras-related protein Rab-9A	RAB9A	dotA1h-Control	no	-1.05371	0.326669	0.497961	2	2	3	2	2	human	RAB, member RAS oncogene GTPases	Cell membrane {ECO:0000305}; Lipid-anchor {ECO:0000305}; Cytoplasmic side {ECO:0000305}. Endoplasmic reticulum membrane {ECO:0000305}. Golgi apparatus membrane {ECO:0000305}. Late endosome {ECO:0000269|PubMed:16176980}. Cytoplasmic vesicle, phagosome membrane {ECO:0000305}; Lipid-anchor {ECO:0000305}; Cytoplasmic side {ECO:0000305}. Cytoplasmic vesicle, phagosome {ECO:0000269|PubMed:21255211}. Cytoplasmic vesicle membrane {ECO:0000250|UniProtKB:Q9R0M6}. Melanosome {ECO:0000250|UniProtKB:Q9R0M6}. Note=Colocalizes with OSBPL1A at the late endosome (PubMed:16176980). Recruited to phagosomes containing S.aureus or M.tuberculosis (PubMed:21255211). {ECO:0000269|PubMed:16176980, ECO:0000269|PubMed:21255211}.
P53396	ACLY_HUMAN	ATP-citrate synthase (EC 2.3.3.8) (ATP-citrate (pro-S-)-lyase) (ACL) (Citrate cleavage enzyme)	ACLY	dotA1h-Control	no	-1.05266	0.0315372	0.116443	3	3	3	3	3	human		Cytoplasm.
Q9H1E3	NUCKS_HUMAN	Nuclear ubiquitous casein and cyclin-dependent kinase substrate 1 (P1)	NUCKS1	dotA1h-Control	no	-1.05163	0.0294626	0.1123	3	3	3	3	3	human		Nucleus.
Q9UBQ0	VPS29_HUMAN	Vacuolar protein sorting-associated protein 29 (hVPS29) (PEP11 homolog) (Vesicle protein sorting 29)	VPS29	dotA1h-Control	no	-1.0496	0.078121	0.199177	3	3	3	1	3	human		Cytoplasm. Membrane; Peripheral membrane protein. Endosome membrane {ECO:0000250|UniProtKB:Q9QZ88}; Peripheral membrane protein {ECO:0000250|UniProtKB:Q9QZ88}. Early endosome {ECO:0000305}. Late endosome {ECO:0000305}.
P21912	SDHB_HUMAN	Succinate dehydrogenase [ubiquinone] iron-sulfur subunit, mitochondrial (EC 1.3.5.1) (Iron-sulfur subunit of complex II) (Ip)	SDHB	dotA1h-Control	no	-1.04851	0.0252901	0.101487	3	3	3	3	3	human		Mitochondrion inner membrane; Peripheral membrane protein; Matrix side.
P49368	TCPG_HUMAN	T-complex protein 1 subunit gamma (TCP-1-gamma) (CCT-gamma) (hTRiC5)	CCT3	dotA1h-Control	no	-1.04801	0.0257123	0.102459	3	3	3	3	3	human		Cytoplasm.
P48047	ATPO_HUMAN	ATP synthase subunit O, mitochondrial (Oligomycin sensitivity conferral protein) (OSCP)	ATP5O	dotA1h-Control	no	-1.04443	0.00280682	0.0242337	3	3	3	3	3	human		Mitochondrion {ECO:0000250}. Mitochondrion inner membrane {ECO:0000250}.
Q13423	NNTM_HUMAN	NAD(P) transhydrogenase, mitochondrial (EC 1.6.1.2) (Nicotinamide nucleotide transhydrogenase) (Pyridine nucleotide transhydrogenase)	NNT	dotA1h-Control	no	-1.04395	0.00740954	0.0473518	3	3	3	3	3	human		Mitochondrion inner membrane {ECO:0000305}; Multi-pass membrane protein {ECO:0000305}; Matrix side {ECO:0000305}.
P60900	PSA6_HUMAN	Proteasome subunit alpha type-6 (EC 3.4.25.1) (27 kDa prosomal protein) (PROS-27) (p27K) (Macropain iota chain) (Multicatalytic endopeptidase complex iota chain) (Proteasome iota chain)	PSMA6	dotA1h-Control	no	-1.04295	0.0453484	0.14479	3	3	3	3	3	human		Cytoplasm. Nucleus. Cytoplasm, P-body {ECO:0000250}. Note=Colocalizes with TRIM5 in the cytoplasmic bodies. {ECO:0000250}.
O00410	IPO5_HUMAN	Importin-5 (Imp5) (Importin subunit beta-3) (Karyopherin beta-3) (Ran-binding protein 5) (RanBP5)	IPO5	dotA1h-Control	no	-1.04212	0.0111704	0.0619992	3	3	3	3	3	human		Cytoplasm. Nucleus. Nucleus, nucleolus. Note=Nucleus; nuclear rim. Found particularly in the nuclear rim and nucleolus.
P23588	IF4B_HUMAN	Eukaryotic translation initiation factor 4B (eIF-4B)	EIF4B	dotA1h-Control	no	-1.04196	0.060794	0.170373	3	3	3	3	3	human
P51610	HCFC1_HUMAN	Host cell factor 1 (HCF) (HCF-1) (C1 factor) (CFF) (VCAF) (VP16 accessory protein) [Cleaved into: HCF N-terminal chain 1; HCF N-terminal chain 2; HCF N-terminal chain 3; HCF N-terminal chain 4; HCF N-terminal chain 5; HCF N-terminal chain 6; HCF C-terminal chain 1; HCF C-terminal chain 2; HCF C-terminal chain 3; HCF C-terminal chain 4; HCF C-terminal chain 5; HCF C-terminal chain 6]	HCFC1	dotA1h-Control	no	-1.04125	0.0275925	0.108187	3	3	3	3	3	human		Cytoplasm. Nucleus. Note=HCFC1R1 modulates its subcellular localization and overexpression of HCFC1R1 leads to accumulation of HCFC1 in the cytoplasm. Nuclear in general, but uniquely cytoplasmic in trigeminal ganglia, becoming nuclear upon HSV reactivation from the latent state. Non-processed HCFC1 associates with chromatin. Colocalizes with CREB3 and CANX in the ER.
P62857	RS28_HUMAN	40S ribosomal protein S28	RPS28	dotA1h-Control	no	-1.03775	0.054859	0.159677	3	3	3	3	3	human
P54577	SYYC_HUMAN	Tyrosine--tRNA ligase, cytoplasmic (EC 6.1.1.1) (Tyrosyl-tRNA synthetase) (TyrRS) [Cleaved into: Tyrosine--tRNA ligase, cytoplasmic, N-terminally processed]	YARS	dotA1h-Control	no	-1.03721	0.0634743	0.174593	3	3	3	3	3	human		Cytoplasm {ECO:0000269|PubMed:16429158}.
Q96JP5	ZFP91_HUMAN	E3 ubiquitin-protein ligase ZFP91 (EC 6.3.2.-) (Zinc finger protein 757) (Zinc finger protein 91 homolog) (Zfp-91)	ZFP91	dotA1h-Control	no	-1.03678	0.183286	0.341019	3	3	3	3	3	human		Nucleus {ECO:0000269|PubMed:12738986}.
Q00688	FKBP3_HUMAN	Peptidyl-prolyl cis-trans isomerase FKBP3 (PPIase FKBP3) (EC 5.2.1.8) (25 kDa FK506-binding protein) (25 kDa FKBP) (FKBP-25) (FK506-binding protein 3) (FKBP-3) (Immunophilin FKBP25) (Rapamycin-selective 25 kDa immunophilin) (Rotamase)	FKBP3	dotA1h-Control	no	-1.03586	0.264359	0.433706	3	3	3	2	3	human		Nucleus.
P49591	SYSC_HUMAN	Serine--tRNA ligase, cytoplasmic (EC 6.1.1.11) (Seryl-tRNA synthetase) (SerRS) (Seryl-tRNA(Ser/Sec) synthetase)	SARS	dotA1h-Control	no	-1.03487	0.0234135	0.0979812	3	3	3	3	3	human		Cytoplasm.
P46109	CRKL_HUMAN	Crk-like protein	CRKL	dotA1h-Control	no	-1.0322	0.207323	0.369764	2	1	2	1	1	human
Q93045	STMN2_HUMAN	Stathmin-2 (Superior cervical ganglion-10 protein) (Protein SCG10)	STMN2	dotA1h-Control	no	-1.03129	0.460105	0.624445	2	0	3	1	3	human		Cytoplasm {ECO:0000250}. Cytoplasm, perinuclear region {ECO:0000250}. Cell projection, growth cone. Membrane {ECO:0000305}; Peripheral membrane protein {ECO:0000305}; Cytoplasmic side {ECO:0000305}. Cell projection, axon. Golgi apparatus. Endosome {ECO:0000250}. Cell projection, lamellipodium. Note=Associated with punctate structures in the perinuclear cytoplasm, axons, and growth cones of developing neurons. SCG10 exists in both soluble and membrane-bound forms. Colocalized with CIB1 in neurites of developing hippocampal primary neurons (By similarity). Colocalized with CIB1 in the cell body, neuritis and growth cones of neurons. Colocalized with CIB1 to the leading edge of lamellipodia. {ECO:0000250}.
P52701	MSH6_HUMAN	DNA mismatch repair protein Msh6 (hMSH6) (G/T mismatch-binding protein) (GTBP) (GTMBP) (MutS protein homolog 6) (MutS-alpha 160 kDa subunit) (p160)	MSH6	dotA1h-Control	no	-1.0297	0.000674974	0.00782497	3	3	3	3	3	human		Nucleus {ECO:0000269|PubMed:23622243}. Chromosome {ECO:0000269|PubMed:23622243}. Note=Associates with H3K36me3 via its PWWP domain.
Q5H9R7	PP6R3_HUMAN	Serine/threonine-protein phosphatase 6 regulatory subunit 3 (SAPS domain family member 3) (Sporulation-induced transcript 4-associated protein SAPL)	PPP6R3	dotA1h-Control	no	-1.02895	0.353625	0.525442	3	2	3	1	3	human		Cytoplasm. Nucleus.
O95232	LC7L3_HUMAN	Luc7-like protein 3 (Cisplatin resistance-associated-overexpressed protein) (Luc7A) (Okadaic acid-inducible phosphoprotein OA48-18) (cAMP regulatory element-associated protein 1) (CRE-associated protein 1) (CREAP-1)	LUC7L3	dotA1h-Control	no	-1.02831	0.00269939	0.023484	3	3	3	3	3	human		Nucleus speckle {ECO:0000269|PubMed:10631324, ECO:0000269|PubMed:12565863}. Note=The subnuclear localization is affected by cisplatin.
Q16637	SMN_HUMAN	Survival motor neuron protein (Component of gems 1) (Gemin-1)	SMN1; SMN2	dotA1h-Control	no	-1.02819	0.0628951	0.173979	2	3	3	3	3	human		Nucleus, gem {ECO:0000269|PubMed:11283611, ECO:0000269|PubMed:8670859, ECO:0000305|PubMed:12067652}. Nucleus, Cajal body {ECO:0000269|PubMed:11283611, ECO:0000305|PubMed:12067652}. Cytoplasm {ECO:0000269|PubMed:11283611, ECO:0000269|PubMed:8670859, ECO:0000305|PubMed:12067652}. Cytoplasmic granule {ECO:0000269|PubMed:14715275}. Perikaryon {ECO:0000269|PubMed:18093976}. Cell projection {ECO:0000269|PubMed:18093976}. Cytoplasm, myofibril, sarcomere, Z line {ECO:0000250|UniProtKB:P97801}. Note=Colocalizes with actin and at the Z-line of skeletal muscle (By similarity). Under stress conditions colocalizes with RPP20/POP7 in punctuated cytoplasmic granules (PubMed:14715275). Colocalized and redistributed with ZPR1 from the cytoplasm to nuclear gems (Gemini of coiled bodies) and Cajal bodies (PubMed:11283611). Colocalizes with FMR1 in cytoplasmic granules in the soma and neurite cell processes (PubMed:18093976). {ECO:0000250|UniProtKB:P97801, ECO:0000269|PubMed:11283611, ECO:0000269|PubMed:14715275, ECO:0000269|PubMed:18093976}.
Q9BYD3	RM04_HUMAN	39S ribosomal protein L4, mitochondrial (L4mt) (MRP-L4)	MRPL4	dotA1h-Control	no	-1.02805	0.0284452	0.110016	3	3	3	3	3	human		Mitochondrion {ECO:0000269|PubMed:25278503, ECO:0000269|PubMed:25838379}.
Q15532	SSXT_HUMAN	Protein SSXT (Protein SYT) (Synovial sarcoma translocated to X chromosome protein)	SS18	dotA1h-Control	no	-1.02793	0.144611	0.294403	3	3	3	3	3	human		Nucleus {ECO:0000305}.
Q9Y2S0	RPAC2_HUMAN	DNA-directed RNA polymerases I and III subunit RPAC2 (RNA polymerases I and III subunit AC2) (AC19) (DNA-directed RNA polymerase I subunit D) (RNA polymerase I 16 kDa subunit) (RPA16) (RPC16) (hRPA19)	POLR1D	dotA1h-Control	no	-1.02744	0.0387043	0.132728	3	3	3	3	3	human		Nucleus {ECO:0000250}.
Q15181	IPYR_HUMAN	Inorganic pyrophosphatase (EC 3.6.1.1) (Pyrophosphate phospho-hydrolase) (PPase)	PPA1	dotA1h-Control	no	-1.02684	0.0225555	0.0967593	3	3	3	3	3	human		Cytoplasm {ECO:0000250}.
Q9H8H2	DDX31_HUMAN	Probable ATP-dependent RNA helicase DDX31 (EC 3.6.4.13) (DEAD box protein 31) (Helicain)	DDX31	dotA1h-Control	no	-1.0267	0.161241	0.315921	3	3	3	3	3	human		Nucleus, nucleolus {ECO:0000269|PubMed:12429849, ECO:0000269|PubMed:23019224}. Note=Colocalized with NPM1 in the nucleoli. {ECO:0000269|PubMed:23019224}.
P61313	RL15_HUMAN	60S ribosomal protein L15	RPL15	dotA1h-Control	no	-1.02593	0.0140666	0.0718888	3	3	3	3	3	human		Membrane {ECO:0000305}; Lipid-anchor {ECO:0000305}.
P62937	PPIA_HUMAN	Peptidyl-prolyl cis-trans isomerase A (PPIase A) (EC 5.2.1.8) (Cyclophilin A) (Cyclosporin A-binding protein) (Rotamase A) [Cleaved into: Peptidyl-prolyl cis-trans isomerase A, N-terminally processed]	PPIA	dotA1h-Control	no	-1.02472	0.0365931	0.128245	3	3	3	3	3	human		Cytoplasm {ECO:0000269|PubMed:16527992}. Secreted {ECO:0000269|PubMed:16527992}. Note=Secretion occurs in response to oxidative stress in vascular smooth muscle through a vesicular secretory pathway that involves actin remodeling and myosin II activation, and mediates ERK1/2 activation.
P00918	CAH2_HUMAN	Carbonic anhydrase 2 (EC 4.2.1.1) (Carbonate dehydratase II) (Carbonic anhydrase C) (CAC) (Carbonic anhydrase II) (CA-II)	CA2	dotA1h-Control	no	-1.02469	0.0568872	0.163146	3	3	3	3	3	human		Cytoplasm {ECO:0000269|PubMed:15990874}. Cell membrane {ECO:0000269|PubMed:15990874}. Note=Colocalized with SLC26A6 at the surface of the cell membrane in order to form a bicarbonate transport metabolon. Displaced from the cytosolic surface of the cell membrane by PKC in phorbol myristate acetate (PMA)-induced cells.
O75964	ATP5L_HUMAN	ATP synthase subunit g, mitochondrial (ATPase subunit g)	ATP5L	dotA1h-Control	no	-1.02416	0.00158768	0.0155538	3	3	3	3	3	human		Mitochondrion. Mitochondrion inner membrane.
Q9UIL1	SCOC_HUMAN	Short coiled-coil protein	SCOC	dotA1h-Control	no	-1.02286	0.118119	0.261743	3	3	3	3	2	human		Golgi apparatus membrane {ECO:0000269|PubMed:11303027, ECO:0000269|PubMed:22354037, ECO:0000269|PubMed:24098481}; Peripheral membrane protein {ECO:0000269|PubMed:11303027, ECO:0000269|PubMed:24098481}; Cytoplasmic side {ECO:0000269|PubMed:11303027, ECO:0000269|PubMed:24098481}. Golgi apparatus, trans-Golgi network {ECO:0000269|PubMed:22354037}. Cytoplasm, cytosol {ECO:0000269|PubMed:11303027, ECO:0000269|PubMed:24098481}.
Q99460	PSMD1_HUMAN	26S proteasome non-ATPase regulatory subunit 1 (26S proteasome regulatory subunit RPN2) (26S proteasome regulatory subunit S1) (26S proteasome subunit p112)	PSMD1	dotA1h-Control	no	-1.02213	0.044342	0.143247	3	3	3	3	3	human
Q9P287	BCCIP_HUMAN	BRCA2 and CDKN1A-interacting protein (P21- and CDK-associated protein 1) (Protein TOK-1)	BCCIP	dotA1h-Control	no	-1.0216	0.255305	0.423871	3	3	3	1	3	human		Nucleus {ECO:0000269|PubMed:10878006, ECO:0000269|PubMed:11313963, ECO:0000269|PubMed:15713648}. Note=Colocalizes with BRCA2 in discrete nuclear foci.
P52209	6PGD_HUMAN	6-phosphogluconate dehydrogenase, decarboxylating (EC 1.1.1.44)	PGD	dotA1h-Control	no	-1.02091	0.0312748	0.115954	3	3	3	3	3	human		Cytoplasm {ECO:0000250}.
Q8TB36	GDAP1_HUMAN	Ganglioside-induced differentiation-associated protein 1 (GDAP1)	GDAP1	dotA1h-Control	no	-1.02049	0.0227207	0.0971025	3	3	3	3	3	human		Mitochondrion outer membrane {ECO:0000269|PubMed:15772096, ECO:0000269|PubMed:16172208, ECO:0000269|PubMed:16857173}; Multi-pass membrane protein {ECO:0000269|PubMed:16172208}. Cytoplasm {ECO:0000250|UniProtKB:O88741}.
O96005	CLPT1_HUMAN	Cleft lip and palate transmembrane protein 1	CLPTM1	dotA1h-Control	no	-1.02002	0.0503708	0.152947	3	3	3	3	3	human		Membrane {ECO:0000305}; Multi-pass membrane protein {ECO:0000305}.
Q8N9Q2	SR1IP_HUMAN	Protein SREK1IP1 (SFRS12-interacting protein 1) (SREK1-interacting protein 1) (Splicing regulatory protein of 18 kDa) (p18SRP)	SREK1IP1	dotA1h-Control	no	-1.01985	0.323999	0.495417	2	2	3	1	3	human
P61221	ABCE1_HUMAN	ATP-binding cassette sub-family E member 1 (2'-5'-oligoadenylate-binding protein) (HuHP68) (RNase L inhibitor) (Ribonuclease 4 inhibitor) (RNS4I)	ABCE1	dotA1h-Control	no	-1.01834	0.147	0.297041	3	3	3	3	3	human		Cytoplasm {ECO:0000269|PubMed:11585831}. Mitochondrion {ECO:0000269|PubMed:11585831}. Note=Localized to clusters of virus formation at the plasma membrane.
Q9NVH2	INT7_HUMAN	Integrator complex subunit 7 (Int7)	INTS7	dotA1h-Control	no	-1.01748	0.032034	0.117642	3	3	3	3	3	human		Nucleus {ECO:0000269|PubMed:21659603}. Chromosome {ECO:0000269|PubMed:21659603}. Note=Localizes to sites of DNA damage in a H2AX-independent manner.
Q00765	REEP5_HUMAN	Receptor expression-enhancing protein 5 (Polyposis locus protein 1) (Protein TB2)	REEP5	dotA1h-Control	no	-1.01567	0.05876	0.16663	3	3	3	3	3	human		Membrane {ECO:0000255}; Multi-pass membrane protein {ECO:0000255}. Endoplasmic reticulum {ECO:0000269|PubMed:23969831}. Note=Localizes to endoplasmic reticulum tubular network. {ECO:0000269|PubMed:23969831}.
Q86UL3	GPAT4_HUMAN	Glycerol-3-phosphate acyltransferase 4 (EC 2.3.1.15) (1-acylglycerol-3-phosphate O-acyltransferase 6) (1-AGP acyltransferase 6) (1-AGPAT 6) (Acyl-CoA:glycerol-3-phosphate acyltransferase 4) (Lysophosphatidic acid acyltransferase zeta) (LPAAT-zeta)	GPAT4	dotA1h-Control	no	-1.01408	0.140551	0.290069	3	3	3	3	3	human		Endoplasmic reticulum membrane {ECO:0000269|PubMed:18238778}; Multi-pass membrane protein {ECO:0000269|PubMed:18238778}.
Q01105	SET_HUMAN	Protein SET (HLA-DR-associated protein II) (Inhibitor of granzyme A-activated DNase) (IGAAD) (PHAPII) (Phosphatase 2A inhibitor I2PP2A) (I-2PP2A) (Template-activating factor I) (TAF-I)	SET	dotA1h-Control	no	-1.0132	0.0656674	0.178039	3	3	3	3	3	human		Cytoplasm, cytosol. Endoplasmic reticulum. Nucleus, nucleoplasm. Note=In the cytoplasm, found both in the cytosol and associated with the endoplasmic reticulum. The SET complex is associated with the endoplasmic reticulum. Following CTL attack and cleavage by GZMA, moves rapidly to the nucleus, where it is found in the nucleoplasm, avoiding the nucleolus. Similar translocation to the nucleus is also observed for lymphocyte-activated killer cells after the addition of calcium.
Q9BSD7	NTPCR_HUMAN	Cancer-related nucleoside-triphosphatase (NTPase) (EC 3.6.1.15) (Nucleoside triphosphate phosphohydrolase)	NTPCR	dotA1h-Control	no	-1.01283	0.065524	0.177966	3	3	3	3	3	human
Q02878	RL6_HUMAN	60S ribosomal protein L6 (Neoplasm-related protein C140) (Tax-responsive enhancer element-binding protein 107) (TaxREB107)	RPL6	dotA1h-Control	no	-1.01212	0.00559765	0.039169	3	3	3	3	3	human
P62195	PRS8_HUMAN	26S protease regulatory subunit 8 (26S proteasome AAA-ATPase subunit RPT6) (Proteasome 26S subunit ATPase 5) (Proteasome subunit p45) (Thyroid hormone receptor-interacting protein 1) (TRIP1) (p45/SUG)	PSMC5	dotA1h-Control	no	-1.01166	0.12438	0.267557	3	3	3	3	3	human		Cytoplasm {ECO:0000305}. Nucleus {ECO:0000305}.
P45974	UBP5_HUMAN	Ubiquitin carboxyl-terminal hydrolase 5 (EC 3.4.19.12) (Deubiquitinating enzyme 5) (Isopeptidase T) (Ubiquitin thioesterase 5) (Ubiquitin-specific-processing protease 5)	USP5	dotA1h-Control	no	-1.01137	0.465589	0.629425	3	1	3	2	3	human
Q9UHI6	DDX20_HUMAN	Probable ATP-dependent RNA helicase DDX20 (EC 3.6.4.13) (Component of gems 3) (DEAD box protein 20) (DEAD box protein DP 103) (Gemin-3)	DDX20	dotA1h-Control	no	-1.01086	0.0250099	0.100955	3	3	3	3	3	human		Cytoplasm. Nucleus, gem. Note=Localized in subnuclear structures next to coiled bodies, called Gemini of Cajal bodies (Gems).
P60842	IF4A1_HUMAN	Eukaryotic initiation factor 4A-I (eIF-4A-I) (eIF4A-I) (EC 3.6.4.13) (ATP-dependent RNA helicase eIF4A-1)	EIF4A1	dotA1h-Control	no	-1.01084	0.039579	0.134916	3	3	3	3	3	human
P49642	PRI1_HUMAN	DNA primase small subunit (EC 2.7.7.-) (DNA primase 49 kDa subunit) (p49)	PRIM1	dotA1h-Control	no	-1.00982	0.158104	0.311202	3	1	1	1	3	human
P20962	PTMS_HUMAN	Parathymosin	PTMS	dotA1h-Control	no	-1.00973	0.164487	0.319277	3	2	3	2	3	human
Q01081	U2AF1_HUMAN	Splicing factor U2AF 35 kDa subunit (U2 auxiliary factor 35 kDa subunit) (U2 small nuclear RNA auxiliary factor 1) (U2 snRNP auxiliary factor small subunit)	U2AF1	dotA1h-Control	no	-1.00905	0.0265602	0.105225	3	3	3	3	3	human		Nucleus {ECO:0000269|PubMed:15096518}. Nucleus speckle {ECO:0000269|PubMed:15096518}.
Q8N201	INT1_HUMAN	Integrator complex subunit 1 (Int1)	INTS1	dotA1h-Control	no	-1.00877	0.0117856	0.0639803	3	3	3	3	3	human		Nucleus membrane {ECO:0000305}; Single-pass membrane protein {ECO:0000305}.
P04406	G3P_HUMAN	Glyceraldehyde-3-phosphate dehydrogenase (GAPDH) (EC 1.2.1.12) (Peptidyl-cysteine S-nitrosylase GAPDH) (EC 2.6.99.-)	GAPDH	dotA1h-Control	no	-1.00861	0.0189945	0.0861925	3	3	3	3	3	human		Cytoplasm, cytosol {ECO:0000269|PubMed:12829261}. Nucleus {ECO:0000250}. Cytoplasm, perinuclear region {ECO:0000269|PubMed:12829261}. Membrane {ECO:0000269|PubMed:12829261}. Cytoplasm, cytoskeleton {ECO:0000250}. Note=Translocates to the nucleus following S-nitrosylation and interaction with SIAH1, which contains a nuclear localization signal (By similarity). Postnuclear and Perinuclear regions. {ECO:0000250}.
Q8WVM0	TFB1M_HUMAN	Dimethyladenosine transferase 1, mitochondrial (EC 2.1.1.-) (Mitochondrial 12S rRNA dimethylase 1) (Mitochondrial transcription factor B1) (h-mtTFB) (h-mtTFB1) (hTFB1M) (mtTFB1) (S-adenosylmethionine-6-N', N'-adenosyl(rRNA) dimethyltransferase 1)	TFB1M	dotA1h-Control	no	-1.00478	0.103048	0.239416	3	3	3	3	2	human		Mitochondrion {ECO:0000269|PubMed:11809803}.
Q99417	MYCBP_HUMAN	C-Myc-binding protein (Associate of Myc 1) (AMY-1)	MYCBP	dotA1h-Control	no	-1.00394	0.0302661	0.113892	3	3	3	3	3	human		Cytoplasm. Nucleus. Mitochondrion. Note=Translocates into the nucleus in the S phase of the cell cycle upon an increase of MYC expression. Found in the mitochondria when associated with AKAP1.
Q8WVC0	LEO1_HUMAN	RNA polymerase-associated protein LEO1 (Replicative senescence down-regulated leo1-like protein)	LEO1	dotA1h-Control	no	-1.00234	0.0131059	0.068411	3	2	2	3	3	human		Nucleus {ECO:0000269|PubMed:15791002}.
P50213	IDH3A_HUMAN	Isocitrate dehydrogenase [NAD] subunit alpha, mitochondrial (EC 1.1.1.41) (Isocitric dehydrogenase subunit alpha) (NAD(+)-specific ICDH subunit alpha)	IDH3A	dotA1h-Control	no	-1.00123	0.0179385	0.0831054	3	3	3	3	3	human		Mitochondrion.
Q8NC51	PAIRB_HUMAN	Plasminogen activator inhibitor 1 RNA-binding protein (PAI1 RNA-binding protein 1) (PAI-RBP1) (SERPINE1 mRNA-binding protein 1)	SERBP1	dotA1h-Control	no	-1.00095	0.0137036	0.0703492	3	3	3	3	3	human		Cytoplasm {ECO:0000269|PubMed:12505151}. Nucleus {ECO:0000269|PubMed:12505151}. Cytoplasm, perinuclear region {ECO:0000269|PubMed:12505151}. Note=Also found in perinuclear regions.
Q6ZRS2	SRCAP_HUMAN	Helicase SRCAP (EC 3.6.4.-) (Domino homolog 2) (Snf2-related CBP activator)	SRCAP	dotA1h-Control	no	-1.00069	0.133899	0.280686	3	3	3	3	3	human		Nucleus {ECO:0000255|PROSITE-ProRule:PRU00549, ECO:0000269|PubMed:10702287}.
Q6DKI1	RL7L_HUMAN	60S ribosomal protein L7-like 1	RPL7L1	dotA1h-Control	no	-1.00003	0.00407833	0.0317939	3	3	3	3	3	human
Q9UHY7	ENOPH_HUMAN	Enolase-phosphatase E1 (EC 3.1.3.77) (2,3-diketo-5-methylthio-1-phosphopentane phosphatase) (MASA homolog)	ENOPH1	dotA1h-Control	no	-0.999965	0.165444	0.31992	2	1	1	1	1	human		Cytoplasm {ECO:0000255|HAMAP-Rule:MF_03117}. Nucleus {ECO:0000255|HAMAP-Rule:MF_03117}.
Q06830	PRDX1_HUMAN	Peroxiredoxin-1 (EC 1.11.1.15) (Natural killer cell-enhancing factor A) (NKEF-A) (Proliferation-associated gene protein) (PAG) (Thioredoxin peroxidase 2) (Thioredoxin-dependent peroxide reductase 2)	PRDX1	dotA1h-Control	no	-0.999914	0.055124	0.160263	3	3	3	3	3	human		Cytoplasm {ECO:0000269|PubMed:17081065}. Melanosome {ECO:0000269|PubMed:17081065}. Note=Identified by mass spectrometry in melanosome fractions from stage I to stage IV.
Q14152	EIF3A_HUMAN	Eukaryotic translation initiation factor 3 subunit A (eIF3a) (Eukaryotic translation initiation factor 3 subunit 10) (eIF-3-theta) (eIF3 p167) (eIF3 p180) (eIF3 p185)	EIF3A	dotA1h-Control	no	-0.999899	0.0343662	0.123035	3	3	3	3	3	human		Cytoplasm {ECO:0000255|HAMAP-Rule:MF_03000, ECO:0000269|PubMed:9150439}.
Q9BW27	NUP85_HUMAN	Nuclear pore complex protein Nup85 (85 kDa nucleoporin) (FROUNT) (Nucleoporin Nup75) (Nucleoporin Nup85) (Pericentrin-1)	NUP85	dotA1h-Control	no	-0.998004	0.0292101	0.111711	3	3	3	3	3	human		Nucleus, nuclear pore complex {ECO:0000269|PubMed:12196509, ECO:0000269|PubMed:12718872}. Chromosome, centromere, kinetochore {ECO:0000269|PubMed:12718872, ECO:0000269|PubMed:15146057, ECO:0000269|PubMed:16807356}. Cytoplasm, cytoskeleton, spindle {ECO:0000269|PubMed:16807356}. Cytoplasm {ECO:0000269|PubMed:15995708}. Nucleus membrane {ECO:0000269|PubMed:12196509}. Note=During mitosis, localizes to the kinetochores and spindle poles (PubMed:12718872, PubMed:16807356). Upon CCl2 stimulation translocates from the cytoplasm to the membrane and colocalizes with CCR2 at the front of migrating cells (PubMed:15995708). {ECO:0000269|PubMed:12718872, ECO:0000269|PubMed:15995708, ECO:0000269|PubMed:16807356}.
Q8NFD5	ARI1B_HUMAN	AT-rich interactive domain-containing protein 1B (ARID domain-containing protein 1B) (BRG1-associated factor 250b) (BAF250B) (BRG1-binding protein hELD/OSA1) (Osa homolog 2) (hOsa2) (p250R)	ARID1B	dotA1h-Control	no	-0.995834	0.0320885	0.117715	3	3	3	3	3	human		Nucleus {ECO:0000255|PROSITE-ProRule:PRU00355, ECO:0000269|PubMed:11988099}.
P60602	ROMO1_HUMAN	Reactive oxygen species modulator 1 (ROS modulator 1) (Epididymis tissue protein Li 175) (Glyrichin) (Mitochondrial targeting GxxxG motif protein) (MTGM) (Protein MGR2 homolog)	ROMO1	dotA1h-Control	no	-0.99536	0.0109727	0.0612003	3	3	2	3	3	human		Mitochondrion inner membrane {ECO:0000269|PubMed:16842742, ECO:0000269|PubMed:19535734}; Single-pass membrane protein {ECO:0000269|PubMed:16842742, ECO:0000269|PubMed:19535734}.
Q9GZZ1	NAA50_HUMAN	N-alpha-acetyltransferase 50 (EC 2.3.1.-) (N-acetyltransferase 13) (N-acetyltransferase 5) (hNAT5) (N-acetyltransferase san homolog) (hSAN) (NatE catalytic subunit)	NAA50	dotA1h-Control	no	-0.994025	0.321727	0.493129	2	0	2	1	2	human		Cytoplasm {ECO:0000269|PubMed:16507339}.
Q5SRE5	NU188_HUMAN	Nucleoporin NUP188 homolog (hNup188)	NUP188	dotA1h-Control	no	-0.99305	0.00542064	0.038954	3	3	3	3	3	human		Nucleus, nuclear pore complex {ECO:0000305}.
Q8N4V1	MMGT1_HUMAN	Membrane magnesium transporter 1 (ER membrane protein complex subunit 5) (Transmembrane protein 32)	MMGT1	dotA1h-Control	no	-0.99294	0.0107141	0.0602359	3	3	2	3	3	human		Endoplasmic reticulum membrane {ECO:0000269|PubMed:22119785}; Multi-pass membrane protein {ECO:0000255}. Golgi apparatus membrane {ECO:0000250|UniProtKB:Q8K273}; Multi-pass membrane protein {ECO:0000255}. Early endosome membrane {ECO:0000250|UniProtKB:Q8K273}; Multi-pass membrane protein {ECO:0000255}.
Q8N5G0	SMI20_HUMAN	Small integral membrane protein 20 (Mitochondrial translation regulation assembly intermediate of cytochrome c oxidase protein of 7 kDa) (MITRAC7)	SMIM20	dotA1h-Control	no	-0.991329	0.0170403	0.0799186	2	3	2	3	2	human		Mitochondrion inner membrane {ECO:0000269|PubMed:26321642}; Single-pass membrane protein {ECO:0000305}.
Q9Y490	TLN1_HUMAN	Talin-1	TLN1	dotA1h-Control	no	-0.990945	0.0261882	0.103914	3	3	3	3	3	human		Cell projection, ruffle membrane {ECO:0000250}; Peripheral membrane protein {ECO:0000250}; Cytoplasmic side {ECO:0000250}. Cytoplasm, cytoskeleton {ECO:0000250}. Cell surface {ECO:0000250}. Cell junction, focal adhesion {ECO:0000250}. Note=Colocalizes with LAYN at the membrane ruffles. Localized preferentially in focal adhesions than fibrillar adhesions (By similarity). {ECO:0000250}.
Q9NTG7	SIR3_HUMAN	NAD-dependent protein deacetylase sirtuin-3, mitochondrial (hSIRT3) (EC 3.5.1.-) (Regulatory protein SIR2 homolog 3) (SIR2-like protein 3)	SIRT3	dotA1h-Control	no	-0.989956	0.17763	0.334794	3	3	3	3	3	human		Mitochondrion matrix {ECO:0000269|PubMed:12186850, ECO:0000269|PubMed:12374852, ECO:0000269|PubMed:16079181, ECO:0000269|PubMed:18215119}.
P35268	RL22_HUMAN	60S ribosomal protein L22 (EBER-associated protein) (EAP) (Epstein-Barr virus small RNA-associated protein) (Heparin-binding protein HBp15)	RPL22	dotA1h-Control	no	-0.989253	0.000337518	0.00447277	3	3	3	3	3	human
Q96SB4	SRPK1_HUMAN	SRSF protein kinase 1 (EC 2.7.11.1) (SFRS protein kinase 1) (Serine/arginine-rich protein-specific kinase 1) (SR-protein-specific kinase 1)	SRPK1	dotA1h-Control	no	-0.989217	0.010553	0.0595392	3	3	3	3	3	human		Isoform 2: Cytoplasm. Nucleus. Nucleus matrix. Microsome. Note=Shuttles between the nucleus and the cytoplasm. Inhibition of the Hsp90 ATPase activity, osmotic stress and interaction with HHV-1 ICP27 protein can induce its translocation to the nucleus. KAT5/TIP60 inhibits its nuclear translocation.; Isoform 1: Cytoplasm. Nucleus matrix. Microsome. Note=Mainly localized in the microsomal fraction and the cytoplasm, and to a lesser extent in the nuclear matrix.
P12004	PCNA_HUMAN	Proliferating cell nuclear antigen (PCNA) (Cyclin)	PCNA	dotA1h-Control	no	-0.988262	0.00322178	0.0268192	3	3	3	3	3	human		Nucleus {ECO:0000269|PubMed:24115439, ECO:0000269|PubMed:24939902}. Note=Colocalizes with CREBBP, EP300 and POLD1 to sites of DNA damage (PubMed:24939902). Forms nuclear foci representing sites of ongoing DNA replication and vary in morphology and number during S phase. Together with APEX2, is redistributed in discrete nuclear foci in presence of oxidative DNA damaging agents. {ECO:0000269|PubMed:24939902}.
P28074	PSB5_HUMAN	Proteasome subunit beta type-5 (EC 3.4.25.1) (Macropain epsilon chain) (Multicatalytic endopeptidase complex epsilon chain) (Proteasome chain 6) (Proteasome epsilon chain) (Proteasome subunit MB1) (Proteasome subunit X)	PSMB5	dotA1h-Control	no	-0.987798	0.152094	0.303566	3	3	3	3	3	human		Cytoplasm. Nucleus.
O43242	PSMD3_HUMAN	26S proteasome non-ATPase regulatory subunit 3 (26S proteasome regulatory subunit RPN3) (26S proteasome regulatory subunit S3) (Proteasome subunit p58)	PSMD3	dotA1h-Control	no	-0.987749	0.0421376	0.140555	3	3	3	3	3	human
P60891	PRPS1_HUMAN	Ribose-phosphate pyrophosphokinase 1 (EC 2.7.6.1) (PPRibP) (Phosphoribosyl pyrophosphate synthase I) (PRS-I)	PRPS1	dotA1h-Control	no	-0.98766	0.200632	0.361984	3	1	3	2	2	human
Q9UQ80	PA2G4_HUMAN	Proliferation-associated protein 2G4 (Cell cycle protein p38-2G4 homolog) (hG4-1) (ErbB3-binding protein 1)	PA2G4	dotA1h-Control	no	-0.984398	0.0278757	0.108798	3	3	3	3	3	human		Isoform 1: Cytoplasm {ECO:0000269|PubMed:16832058, ECO:0000269|PubMed:19037095}. Nucleus, nucleolus {ECO:0000269|PubMed:16832058, ECO:0000269|PubMed:19037095}. Note=Tranlocates to the nucleus upon treatment with HRG. Phosphorylation at Ser-361 by PKC/PRKCD regulates its nucleolar localization. {ECO:0000269|PubMed:16832058}.; Isoform 2: Cytoplasm {ECO:0000269|PubMed:16832058, ECO:0000269|PubMed:19037095}.
P00558	PGK1_HUMAN	Phosphoglycerate kinase 1 (EC 2.7.2.3) (Cell migration-inducing gene 10 protein) (Primer recognition protein 2) (PRP 2)	PGK1	dotA1h-Control	no	-0.983065	0.12556	0.269147	3	3	3	3	3	human		Cytoplasm.
Q9NPE3	NOP10_HUMAN	H/ACA ribonucleoprotein complex subunit 3 (Nucleolar protein 10) (Nucleolar protein family A member 3) (snoRNP protein NOP10)	NOP10	dotA1h-Control	no	-0.982693	0.0179891	0.0832268	3	3	3	3	3	human		Nucleus, nucleolus {ECO:0000269|PubMed:11074001}. Nucleus, Cajal body {ECO:0000269|PubMed:11074001}. Note=Also localized to Cajal bodies (coiled bodies).
P82914	RT15_HUMAN	28S ribosomal protein S15, mitochondrial (MRP-S15) (S15mt)	MRPS15	dotA1h-Control	no	-0.981659	0.00323134	0.0268192	3	3	3	3	3	human		Mitochondrion {ECO:0000269|PubMed:11402041}.
P78344	IF4G2_HUMAN	Eukaryotic translation initiation factor 4 gamma 2 (eIF-4-gamma 2) (eIF-4G 2) (eIF4G 2) (Death-associated protein 5) (DAP-5) (p97)	EIF4G2	dotA1h-Control	no	-0.979915	0.0658571	0.178039	3	3	3	3	3	human
O15355	PPM1G_HUMAN	Protein phosphatase 1G (EC 3.1.3.16) (Protein phosphatase 1C) (Protein phosphatase 2C isoform gamma) (PP2C-gamma) (Protein phosphatase magnesium-dependent 1 gamma)	PPM1G	dotA1h-Control	no	-0.979294	0.200936	0.362341	3	3	3	2	3	human		Cytoplasm {ECO:0000305}. Membrane {ECO:0000305}; Lipid-anchor {ECO:0000305}.
Q9NY93	DDX56_HUMAN	Probable ATP-dependent RNA helicase DDX56 (EC 3.6.4.13) (ATP-dependent 61 kDa nucleolar RNA helicase) (DEAD box protein 21) (DEAD box protein 56)	DDX56	dotA1h-Control	no	-0.973705	0.0508254	0.153917	3	3	3	3	3	human		Nucleus, nucleolus {ECO:0000269|PubMed:12429849}.
Q13561	DCTN2_HUMAN	Dynactin subunit 2 (50 kDa dynein-associated polypeptide) (Dynactin complex 50 kDa subunit) (DCTN-50) (p50 dynamitin)	DCTN2	dotA1h-Control	no	-0.973411	0.0557789	0.161515	3	3	3	3	3	human		Cytoplasm, cytoskeleton, microtubule organizing center, centrosome {ECO:0000269|PubMed:8647893}. Membrane {ECO:0000269|PubMed:8647893}; Peripheral membrane protein {ECO:0000269|PubMed:8647893}.
O94813	SLIT2_HUMAN	Slit homolog 2 protein (Slit-2) [Cleaved into: Slit homolog 2 protein N-product; Slit homolog 2 protein C-product]	SLIT2	dotA1h-Control	no	-0.972748	0.0248976	0.100733	3	3	3	3	3	human		Secreted {ECO:0000269|PubMed:10102268}. Note=The C-terminal cleavage protein is more diffusible than the larger N-terminal protein that is more tightly cell associated.
P68371	TBB4B_HUMAN	Tubulin beta-4B chain (Tubulin beta-2 chain) (Tubulin beta-2C chain)	TUBB4B	dotA1h-Control	no	-0.970747	0.0315933	0.116524	3	3	3	3	3	human		Cytoplasm, cytoskeleton.
P35520	CBS_HUMAN	Cystathionine beta-synthase (EC 4.2.1.22) (Beta-thionase) (Serine sulfhydrase)	CBS	dotA1h-Control	no	-0.970507	0.0631788	0.17406	3	3	3	3	3	human		Cytoplasm {ECO:0000269|PubMed:17087506, ECO:0000269|PubMed:23981774}. Nucleus {ECO:0000269|PubMed:17087506}.
P36405	ARL3_HUMAN	ADP-ribosylation factor-like protein 3	ARL3	dotA1h-Control	no	-0.970283	0.0246524	0.10028	2	1	3	3	3	human	ARF GTPase family	Golgi apparatus membrane; Peripheral membrane protein; Cytoplasmic side. Cytoplasm, cytoskeleton, spindle. Nucleus. Cytoplasm, cytoskeleton, microtubule organizing center, centrosome. Cytoplasm. Cell projection, cilium. Note=Detected predominantly in the photoreceptor connecting cilium. Present on the mitotic spindle. Centrosome-associated throughout the cell cycle. Not detected to interphase microtubules.
P10606	COX5B_HUMAN	Cytochrome c oxidase subunit 5B, mitochondrial (Cytochrome c oxidase polypeptide Vb)	COX5B	dotA1h-Control	no	-0.970155	0.0056108	0.039169	3	3	3	3	3	human		Mitochondrion inner membrane.
P08240	SRPRA_HUMAN	Signal recognition particle receptor subunit alpha (SR-alpha) (Docking protein alpha) (DP-alpha)	SRPRA	dotA1h-Control	no	-0.96918	0.0219664	0.09482	3	3	3	3	3	human		Endoplasmic reticulum membrane; Peripheral membrane protein. Note=Thought to be anchored in the membrane through an interaction with SR-beta, which contains a bona fide transmembrane domain.
Q9UHB9	SRP68_HUMAN	Signal recognition particle subunit SRP68 (SRP68) (Signal recognition particle 68 kDa protein)	SRP68	dotA1h-Control	no	-0.966098	0.00114936	0.0120541	3	3	3	3	3	human		Cytoplasm. Nucleus, nucleolus.
Q9Y450	HBS1L_HUMAN	HBS1-like protein (ERFS)	HBS1L	dotA1h-Control	no	-0.965408	0.0815068	0.204679	3	3	3	3	3	human
Q8NHQ9	DDX55_HUMAN	ATP-dependent RNA helicase DDX55 (EC 3.6.4.13) (DEAD box protein 55)	DDX55	dotA1h-Control	no	-0.965114	0.170062	0.325192	3	3	3	3	3	human
P17858	PFKAL_HUMAN	ATP-dependent 6-phosphofructokinase, liver type (ATP-PFK) (PFK-L) (EC 2.7.1.11) (6-phosphofructokinase type B) (Phosphofructo-1-kinase isozyme B) (PFK-B) (Phosphohexokinase)	PFKL	dotA1h-Control	no	-0.964786	0.163118	0.317959	3	3	3	3	3	human		Cytoplasm {ECO:0000255|HAMAP-Rule:MF_03184}.
Q9UK76	HN1_HUMAN	Hematological and neurological expressed 1 protein (Androgen-regulated protein 2) [Cleaved into: Hematological and neurological expressed 1 protein, N-terminally processed]	HN1	dotA1h-Control	no	-0.961354	0.147668	0.297862	3	3	3	3	3	human		Nucleus.
P07099	HYEP_HUMAN	Epoxide hydrolase 1 (EC 3.3.2.9) (Epoxide hydratase) (Microsomal epoxide hydrolase)	EPHX1	dotA1h-Control	no	-0.96131	0.0536804	0.157826	3	3	3	3	3	human		Microsome membrane; Single-pass type II membrane protein. Endoplasmic reticulum membrane {ECO:0000305}; Single-pass type II membrane protein {ECO:0000305}.
P05198	IF2A_HUMAN	Eukaryotic translation initiation factor 2 subunit 1 (Eukaryotic translation initiation factor 2 subunit alpha) (eIF-2-alpha) (eIF-2A) (eIF-2alpha)	EIF2S1	dotA1h-Control	no	-0.961233	0.34273	0.514622	3	3	3	3	3	human		Cytoplasmic granule {ECO:0000250}. Note=The cytoplasmic granules are stress granules which are a dense aggregation in the cytosol composed of proteins and RNAs that appear when the cell is under stress. Colocalizes with NANOS3 in the stress granules (By similarity). {ECO:0000250}.
P03915	NU5M_HUMAN	NADH-ubiquinone oxidoreductase chain 5 (EC 1.6.5.3) (NADH dehydrogenase subunit 5)	MT-ND5	dotA1h-Control	no	-0.958646	0.0430951	0.141812	2	0	2	2	3	human		Mitochondrion inner membrane {ECO:0000250}; Multi-pass membrane protein {ECO:0000250}.
P49189	AL9A1_HUMAN	4-trimethylaminobutyraldehyde dehydrogenase (TMABADH) (EC 1.2.1.47) (Aldehyde dehydrogenase E3 isozyme) (Aldehyde dehydrogenase family 9 member A1) (EC 1.2.1.3) (Gamma-aminobutyraldehyde dehydrogenase) (EC 1.2.1.19) (R-aminobutyraldehyde dehydrogenase) [Cleaved into: 4-trimethylaminobutyraldehyde dehydrogenase, N-terminally processed]	ALDH9A1	dotA1h-Control	no	-0.958253	0.0461739	0.145501	3	3	3	3	3	human		Cytoplasm {ECO:0000250}.
Q6YP21	KAT3_HUMAN	Kynurenine--oxoglutarate transaminase 3 (EC 2.6.1.7) (Cysteine-S-conjugate beta-lyase 2) (EC 4.4.1.13) (Kynurenine aminotransferase 3) (Kynurenine aminotransferase III) (KATIII) (Kynurenine--glyoxylate transaminase) (EC 2.6.1.63) (Kynurenine--oxoglutarate transaminase III)	KYAT3	dotA1h-Control	no	-0.956644	0.0307235	0.114676	3	3	3	3	3	human
P22102	PUR2_HUMAN	Trifunctional purine biosynthetic protein adenosine-3 [Includes: Phosphoribosylamine--glycine ligase (EC 6.3.4.13) (Glycinamide ribonucleotide synthetase) (GARS) (Phosphoribosylglycinamide synthetase); Phosphoribosylformylglycinamidine cyclo-ligase (EC 6.3.3.1) (AIR synthase) (AIRS) (Phosphoribosyl-aminoimidazole synthetase); Phosphoribosylglycinamide formyltransferase (EC 2.1.2.2) (5'-phosphoribosylglycinamide transformylase) (GAR transformylase) (GART)]	GART	dotA1h-Control	no	-0.952999	0.0541089	0.158254	3	3	3	3	3	human
Q99627	CSN8_HUMAN	COP9 signalosome complex subunit 8 (SGN8) (Signalosome subunit 8) (COP9 homolog) (hCOP9) (JAB1-containing signalosome subunit 8)	COPS8	dotA1h-Control	no	-0.94983	0.125279	0.268762	3	3	3	3	3	human		Cytoplasm {ECO:0000269|PubMed:9535219}. Nucleus {ECO:0000269|PubMed:9535219}.
P62487	RPB7_HUMAN	DNA-directed RNA polymerase II subunit RPB7 (RNA polymerase II subunit B7) (DNA-directed RNA polymerase II subunit G) (RNA polymerase II 19 kDa subunit) (RPB19)	POLR2G	dotA1h-Control	no	-0.949567	0.0449492	0.144346	3	3	3	3	3	human		Nucleus {ECO:0000269|PubMed:9852112}.
Q13112	CAF1B_HUMAN	Chromatin assembly factor 1 subunit B (CAF-1 subunit B) (Chromatin assembly factor I p60 subunit) (CAF-I 60 kDa subunit) (CAF-I p60) (M-phase phosphoprotein 7)	CHAF1B	dotA1h-Control	no	-0.94903	0.000111045	0.00169493	3	3	3	3	3	human		Nucleus {ECO:0000269|PubMed:9614144}. Cytoplasm {ECO:0000269|PubMed:9614144}. Note=DNA replication foci. Cytoplasmic in M phase.
Q8WX92	NELFB_HUMAN	Negative elongation factor B (NELF-B) (Cofactor of BRCA1)	NELFB	dotA1h-Control	no	-0.948861	0.17337	0.32894	3	1	2	1	3	human		Nucleus {ECO:0000269|PubMed:11739404}.
P13489	RINI_HUMAN	Ribonuclease inhibitor (Placental ribonuclease inhibitor) (Placental RNase inhibitor) (Ribonuclease/angiogenin inhibitor 1) (RAI)	RNH1	dotA1h-Control	no	-0.948764	0.235415	0.403047	3	3	3	3	3	human		Cytoplasm.
Q15392	DHC24_HUMAN	Delta(24)-sterol reductase (EC 1.3.1.72) (24-dehydrocholesterol reductase) (3-beta-hydroxysterol delta-24-reductase) (Diminuto/dwarf1 homolog) (Seladin-1)	DHCR24	dotA1h-Control	no	-0.948181	0.00650072	0.0434101	3	3	3	3	3	human		Endoplasmic reticulum membrane; Single-pass membrane protein. Golgi apparatus membrane; Single-pass membrane protein.
P78371	TCPB_HUMAN	T-complex protein 1 subunit beta (TCP-1-beta) (CCT-beta)	CCT2	dotA1h-Control	no	-0.947379	0.0197312	0.0878523	3	3	3	3	3	human		Cytoplasm {ECO:0000269|PubMed:20080638}.
P06454	PTMA_HUMAN	Prothymosin alpha [Cleaved into: Prothymosin alpha, N-terminally processed; Thymosin alpha-1]	PTMA	dotA1h-Control	no	-0.947256	0.258675	0.428078	3	3	3	3	3	human		Nucleus.
Q15293	RCN1_HUMAN	Reticulocalbin-1	RCN1	dotA1h-Control	no	-0.946381	0.0812019	0.204337	3	3	3	3	3	human		Endoplasmic reticulum lumen.
Q9NQT5	EXOS3_HUMAN	Exosome complex component RRP40 (Exosome component 3) (Ribosomal RNA-processing protein 40) (p10)	EXOSC3	dotA1h-Control	no	-0.946258	0.0461711	0.145501	3	3	3	3	3	human		Cytoplasm {ECO:0000269|PubMed:17545563}. Nucleus, nucleolus {ECO:0000269|PubMed:20531389}. Nucleus {ECO:0000269|PubMed:17545563}.
Q9UN86	G3BP2_HUMAN	Ras GTPase-activating protein-binding protein 2 (G3BP-2) (GAP SH3 domain-binding protein 2)	G3BP2	dotA1h-Control	no	-0.945332	0.0142738	0.0725142	3	3	3	3	3	human		Cytoplasm.
P50395	GDIB_HUMAN	Rab GDP dissociation inhibitor beta (Rab GDI beta) (Guanosine diphosphate dissociation inhibitor 2) (GDI-2)	GDI2	dotA1h-Control	no	-0.945102	0.0233181	0.0977716	3	3	3	3	3	human		Cytoplasm {ECO:0000250}. Membrane {ECO:0000250}; Peripheral membrane protein {ECO:0000250}.
O15294	OGT1_HUMAN	UDP-N-acetylglucosamine--peptide N-acetylglucosaminyltransferase 110 kDa subunit (EC 2.4.1.255) (O-GlcNAc transferase subunit p110) (O-linked N-acetylglucosamine transferase 110 kDa subunit) (OGT)	OGT	dotA1h-Control	no	-0.945063	0.0664535	0.178901	3	3	3	3	3	human		Isoform 2: Mitochondrion. Membrane. Note=Associates with the mitochondrial inner membrane.; Isoform 3: Cytoplasm. Nucleus. Cell membrane. Note=Mostly in the nucleus. Retained in the nucleus via interaction with HCFC1. After insulin induction, translocated from the nucleus to the cell membrane via phophatidylinisotide binding. Colocalizes with AKT1 at the plasma membrane.; Isoform 4: Cytoplasm. Nucleus.
Q96FW1	OTUB1_HUMAN	Ubiquitin thioesterase OTUB1 (EC 3.4.19.12) (Deubiquitinating enzyme OTUB1) (OTU domain-containing ubiquitin aldehyde-binding protein 1) (Otubain-1) (hOTU1) (Ubiquitin-specific-processing protease OTUB1)	OTUB1	dotA1h-Control	no	-0.943762	0.00968191	0.0565196	3	3	3	3	3	human		Cytoplasm {ECO:0000250}.
Q15102	PA1B3_HUMAN	Platelet-activating factor acetylhydrolase IB subunit gamma (EC 3.1.1.47) (PAF acetylhydrolase 29 kDa subunit) (PAF-AH 29 kDa subunit) (PAF-AH subunit gamma) (PAFAH subunit gamma)	PAFAH1B3	dotA1h-Control	no	-0.942618	0.297234	0.465902	3	2	3	2	3	human		Cytoplasm.
Q9NQ55	SSF1_HUMAN	Suppressor of SWI4 1 homolog (Ssf-1) (Brix domain-containing protein 3) (Peter Pan homolog)	PPAN	dotA1h-Control	no	-0.942325	0.0287893	0.110845	3	3	3	3	3	human		Nucleus, nucleolus {ECO:0000269|PubMed:12429849}.
Q96PU8	QKI_HUMAN	Protein quaking (Hqk) (HqkI)	QKI	dotA1h-Control	no	-0.942287	0.0297656	0.112904	3	3	3	3	3	human		Nucleus {ECO:0000250}. Cytoplasm {ECO:0000250}.
Q9H3P2	NELFA_HUMAN	Negative elongation factor A (NELF-A) (Wolf-Hirschhorn syndrome candidate 2 protein)	NELFA	dotA1h-Control	no	-0.940813	0.411014	0.577819	3	1	1	1	3	human		Nucleus {ECO:0000269|PubMed:11150502}.
P62304	RUXE_HUMAN	Small nuclear ribonucleoprotein E (snRNP-E) (Sm protein E) (Sm-E) (SmE)	SNRPE	dotA1h-Control	no	-0.940434	0.0827879	0.206548	3	3	3	3	3	human		Cytoplasm, cytosol. Nucleus. Note=SMN-mediated assembly into core snRNPs occurs in the cytosol before SMN-mediated transport to the nucleus to be included in spliceosomes.
P08708	RS17_HUMAN	40S ribosomal protein S17	RPS17	dotA1h-Control	no	-0.940135	0.00853595	0.0517743	3	3	3	3	3	human
Q14919	NC2A_HUMAN	Dr1-associated corepressor (Dr1-associated protein 1) (Negative cofactor 2-alpha) (NC2-alpha)	DRAP1	dotA1h-Control	no	-0.940127	0.00112341	0.0118183	3	3	3	3	3	human		Nucleus {ECO:0000305}.
P37802	TAGL2_HUMAN	Transgelin-2 (Epididymis tissue protein Li 7e) (SM22-alpha homolog)	TAGLN2	dotA1h-Control	no	-0.939625	0.0241506	0.098839	3	3	3	3	3	human
Q99496	RING2_HUMAN	E3 ubiquitin-protein ligase RING2 (EC 6.3.2.-) (Huntingtin-interacting protein 2-interacting protein 3) (HIP2-interacting protein 3) (Protein DinG) (RING finger protein 1B) (RING1b) (RING finger protein 2) (RING finger protein BAP-1)	RNF2	dotA1h-Control	no	-0.937771	0.0112259	0.0622065	3	3	3	3	3	human		Nucleus {ECO:0000269|PubMed:21282530}. Chromosome {ECO:0000250}. Note=Enriched on inactive X chromosome (Xi) in female trophoblast stem (TS) cells as well as differentiating embryonic stem (ES) cells. The enrichment on Xi is transient during TS and ES cell differentiation. The association with Xi is mitotically stable in non-differentiated TS cells (By similarity). {ECO:0000250}.
O00231	PSD11_HUMAN	26S proteasome non-ATPase regulatory subunit 11 (26S proteasome regulatory subunit RPN6) (26S proteasome regulatory subunit S9) (26S proteasome regulatory subunit p44.5)	PSMD11	dotA1h-Control	no	-0.937725	0.25527	0.423871	3	3	3	3	3	human		Nucleus {ECO:0000250}. Cytoplasm, cytosol {ECO:0000250}.
Q9BZJ0	CRNL1_HUMAN	Crooked neck-like protein 1 (Crooked neck homolog) (hCrn)	CRNKL1	dotA1h-Control	no	-0.936899	0.0205792	0.0902054	3	3	3	3	3	human		Nucleus speckle. Cytoplasm. Note=Colocalizes with core spliceosomal snRNP proteins. Also diffusely expressed in cytoplasm.
Q8TEQ6	GEMI5_HUMAN	Gem-associated protein 5 (Gemin5)	GEMIN5	dotA1h-Control	no	-0.936765	0.119597	0.262959	3	3	3	3	3	human		Nucleus, nucleoplasm {ECO:0000269|PubMed:11714716}. Nucleus, gem {ECO:0000269|PubMed:11714716}. Cytoplasm {ECO:0000269|PubMed:11714716}. Note=Found both in the nucleoplasm and in nuclear bodies called gems (Gemini of Cajal bodies) that are often in proximity to Cajal (coiled) bodies. Also found in the cytoplasm.
Q9NXR8	ING3_HUMAN	Inhibitor of growth protein 3 (p47ING3)	ING3	dotA1h-Control	no	-0.936188	0.348396	0.520387	3	3	3	2	3	human		Nucleus.
Q92499	DDX1_HUMAN	ATP-dependent RNA helicase DDX1 (EC 3.6.4.13) (DEAD box protein 1) (DEAD box protein retinoblastoma) (DBP-RB)	DDX1	dotA1h-Control	no	-0.936092	0.0313033	0.115954	3	3	3	3	3	human		Nucleus. Cytoplasm. Cytoplasmic granule. Note=Localized with MBNL1, TIAL1 and YBX1 in stress granules upon stress. Localized with CSTF2 in cleavage bodies. Forms large aggregates called DDX1 bodies. Relocalized into multiple foci (IR-induced foci or IRIF) after IR treatment, a process that depends on the presence of chromosomal DNA and/or RNA-DNA duplexes. Relocalized at sites of DNA double-strand breaks (DSBs) in an ATM-dependent manner after IR treatment. Colocalized with RELA in the nucleus upon TNF-alpha induction. Relocalized to the cytoplasm with a perinuclear staining pattern in avian infectious bronchitis virus (IBV)-infected cells. Required for proper localization of HIV-1 Rev. Enters into the nucleus in case of active transcription while it accumulates in cytosol when transcription level is low (PubMed:24608264). {ECO:0000269|PubMed:24608264}.
P33176	KINH_HUMAN	Kinesin-1 heavy chain (Conventional kinesin heavy chain) (Ubiquitous kinesin heavy chain) (UKHC)	KIF5B	dotA1h-Control	no	-0.935546	0.0641754	0.17544	3	3	3	3	3	human		Cytoplasm, cytoskeleton {ECO:0000250}. Note=Uniformly distributed between soma and neurites in hippocampal neurons. {ECO:0000250}.
P14635	CCNB1_HUMAN	G2/mitotic-specific cyclin-B1	CCNB1	dotA1h-Control	no	-0.934994	0.0681801	0.181407	3	3	3	3	3	human		Cytoplasm. Nucleus. Cytoplasm, cytoskeleton, microtubule organizing center, centrosome.
Q9UNQ2	DIM1_HUMAN	Probable dimethyladenosine transferase (EC 2.1.1.183) (DIM1 dimethyladenosine transferase 1 homolog) (DIM1 dimethyladenosine transferase 1-like) (Probable 18S rRNA (adenine(1779)-N(6)/adenine(1780)-N(6))-dimethyltransferase) (Probable 18S rRNA dimethylase) (Probable S-adenosylmethionine-6-N',N'-adenosyl(rRNA) dimethyltransferase)	DIMT1	dotA1h-Control	no	-0.934303	0.0399412	0.13561	3	3	3	3	3	human		Nucleus, nucleolus {ECO:0000269|PubMed:12429849}.
P62826	RAN_HUMAN	GTP-binding nuclear protein Ran (Androgen receptor-associated protein 24) (GTPase Ran) (Ras-like protein TC4) (Ras-related nuclear protein)	RAN	dotA1h-Control	no	-0.934115	0.0375423	0.130312	3	3	3	3	3	human	RAN family GTPases	Nucleus {ECO:0000269|PubMed:9822603}. Nucleus envelope {ECO:0000269|PubMed:9822603}. Cytoplasm {ECO:0000269|PubMed:9822603}. Melanosome {ECO:0000250|UniProtKB:P62827}. Note=Predominantly nuclear during interphase. Becomes dispersed throughout the cytoplasm during mitosis. Identified by mass spectrometry in melanosome fractions from stage I to stage IV. {ECO:0000250|UniProtKB:P62827}.
Q8IVS2	FABD_HUMAN	Malonyl-CoA-acyl carrier protein transacylase, mitochondrial (MCT) (EC 2.3.1.39) (Mitochondrial malonyl CoA:ACP acyltransferase) (Mitochondrial malonyltransferase) ([Acyl-carrier-protein] malonyltransferase)	MCAT	dotA1h-Control	no	-0.932623	0.0147271	0.0735162	3	3	3	3	3	human		Mitochondrion {ECO:0000269|PubMed:12882974}.
Q7Z434	MAVS_HUMAN	Mitochondrial antiviral-signaling protein (MAVS) (CARD adapter inducing interferon beta) (Cardif) (Interferon beta promoter stimulator protein 1) (IPS-1) (Putative NF-kappa-B-activating protein 031N) (Virus-induced-signaling adapter) (VISA)	MAVS	dotA1h-Control	no	-0.932046	0.00521826	0.03796	3	3	3	3	3	human		Mitochondrion outer membrane. Mitochondrion. Peroxisome.
Q15459	SF3A1_HUMAN	Splicing factor 3A subunit 1 (SF3a120) (Spliceosome-associated protein 114) (SAP 114)	SF3A1	dotA1h-Control	no	-0.929679	0.0057659	0.039801	3	3	3	3	3	human		Nucleus {ECO:0000250}.
Q15070	OXA1L_HUMAN	Mitochondrial inner membrane protein OXA1L (Hsa) (OXA1Hs) (Oxidase assembly 1-like protein) (OXA1-like protein)	OXA1L	dotA1h-Control	no	-0.927102	0.145955	0.295979	3	3	3	3	3	human		Mitochondrion inner membrane {ECO:0000269|PubMed:17936786}; Multi-pass membrane protein {ECO:0000269|PubMed:17936786}.
O60934	NBN_HUMAN	Nibrin (Cell cycle regulatory protein p95) (Nijmegen breakage syndrome protein 1)	NBN	dotA1h-Control	no	-0.926429	0.396644	0.565053	2	2	2	2	3	human		Nucleus {ECO:0000250}. Nucleus, PML body {ECO:0000269|PubMed:12470659, ECO:0000269|PubMed:15916964}. Chromosome, telomere {ECO:0000250}. Note=Localizes to discrete nuclear foci after treatment with genotoxic agents. {ECO:0000250}.
P17987	TCPA_HUMAN	T-complex protein 1 subunit alpha (TCP-1-alpha) (CCT-alpha)	TCP1	dotA1h-Control	no	-0.924787	0.011875	0.0641744	3	3	3	3	3	human		Cytoplasm. Cytoplasm, cytoskeleton, microtubule organizing center, centrosome.
P41091	IF2G_HUMAN	Eukaryotic translation initiation factor 2 subunit 3 (Eukaryotic translation initiation factor 2 subunit gamma X) (eIF-2-gamma X) (eIF-2gX)	EIF2S3	dotA1h-Control	no	-0.924675	0.00799252	0.0498658	3	3	3	3	3	human
P62913	RL11_HUMAN	60S ribosomal protein L11 (CLL-associated antigen KW-12)	RPL11	dotA1h-Control	no	-0.923882	0.0119334	0.0641744	3	3	3	3	3	human		Nucleus, nucleolus {ECO:0000250}.
P55060	XPO2_HUMAN	Exportin-2 (Exp2) (Cellular apoptosis susceptibility protein) (Chromosome segregation 1-like protein) (Importin-alpha re-exporter)	CSE1L	dotA1h-Control	no	-0.923193	0.00110478	0.0116942	3	3	3	3	3	human		Cytoplasm. Nucleus. Note=Shuttles between the nucleus and the cytoplasm.
P42765	THIM_HUMAN	3-ketoacyl-CoA thiolase, mitochondrial (EC 2.3.1.16) (Acetyl-CoA acyltransferase) (Beta-ketothiolase) (Mitochondrial 3-oxoacyl-CoA thiolase) (T1)	ACAA2	dotA1h-Control	no	-0.918428	0.0710797	0.187228	3	3	3	3	3	human		Mitochondrion {ECO:0000269|PubMed:18371312}. Note=Colocalizes with BNIP3 in the mitochondria.
O43663	PRC1_HUMAN	Protein regulator of cytokinesis 1	PRC1	dotA1h-Control	no	-0.916266	0.128792	0.273646	3	3	3	3	3	human		Nucleus {ECO:0000269|PubMed:17409436}. Cytoplasm. Cytoplasm, cytoskeleton, spindle pole. Midbody {ECO:0000269|PubMed:17409436}. Note=Colocalized with KIF20B in the nucleus of bladder carcinoma cells at the interphase. Colocalized with KIF20B in bladder carcinoma cells at prophase, metaphase, early anaphase, at the midzone in late anaphase and at the contractile ring in telophase (PubMed:17409436). Predominantly localized to the nucleus of interphase cells. During mitosis becomes associated with the mitotic spindle poles and localizes with the cell midbody during cytokinesis. {ECO:0000269|PubMed:17409436}.
P19784	CSK22_HUMAN	Casein kinase II subunit alpha' (CK II alpha') (EC 2.7.11.1)	CSNK2A2	dotA1h-Control	no	-0.914827	0.0481696	0.149394	3	3	3	3	3	human
Q9NSC2	SALL1_HUMAN	Sal-like protein 1 (Spalt-like transcription factor 1) (Zinc finger protein 794) (Zinc finger protein SALL1) (Zinc finger protein Spalt-1) (HSal1) (Sal-1)	SALL1	dotA1h-Control	no	-0.914706	0.0299411	0.113086	3	1	2	2	2	human		Nucleus {ECO:0000250}.
O00268	TAF4_HUMAN	Transcription initiation factor TFIID subunit 4 (RNA polymerase II TBP-associated factor subunit C) (TBP-associated factor 4) (Transcription initiation factor TFIID 130 kDa subunit) (TAF(II)130) (TAFII-130) (TAFII130) (Transcription initiation factor TFIID 135 kDa subunit) (TAF(II)135) (TAFII-135) (TAFII135)	TAF4	dotA1h-Control	no	-0.914299	0.148527	0.29889	3	3	3	3	3	human		Nucleus.
O75525	KHDR3_HUMAN	KH domain-containing, RNA-binding, signal transduction-associated protein 3 (RNA-binding protein T-Star) (Sam68-like mammalian protein 2) (SLM-2) (Sam68-like phosphotyrosine protein)	KHDRBS3	dotA1h-Control	no	-0.914156	0.0533694	0.157826	3	3	3	3	3	human		Nucleus {ECO:0000269|PubMed:10332027, ECO:0000269|PubMed:15901763}. Note=Localized in a compartment adjacent to the nucleolus, but distinct from the peri-nucleolar one.
Q9UNN8	EPCR_HUMAN	Endothelial protein C receptor (Activated protein C receptor) (APC receptor) (Endothelial cell protein C receptor) (CD antigen CD201)	PROCR	dotA1h-Control	no	-0.913963	0.380344	0.549049	2	2	1	1	2	human		Membrane; Single-pass type I membrane protein.
P05388	RLA0_HUMAN	60S acidic ribosomal protein P0 (60S ribosomal protein L10E)	RPLP0	dotA1h-Control	no	-0.912367	0.0574179	0.164003	3	3	3	3	3	human		Nucleus {ECO:0000269|PubMed:19188445}. Cytoplasm {ECO:0000269|PubMed:19188445}. Note=Localized in cytoplasmic mRNP granules containing untranslated mRNAs (PubMed:19188445, PubMed:17289661). {ECO:0000269|PubMed:17289661, ECO:0000269|PubMed:19188445}.
Q00341	VIGLN_HUMAN	Vigilin (High density lipoprotein-binding protein) (HDL-binding protein)	HDLBP	dotA1h-Control	no	-0.911885	0.149796	0.300497	3	3	3	3	3	human		Cytoplasm {ECO:0000269|PubMed:8605996}. Nucleus {ECO:0000269|PubMed:8605996}.
Q75QN2	INT8_HUMAN	Integrator complex subunit 8 (Int8) (Protein kaonashi-1)	INTS8	dotA1h-Control	no	-0.91109	0.000266201	0.00365518	3	1	0	2	1	human		Nucleus {ECO:0000305}.
Q04760	LGUL_HUMAN	Lactoylglutathione lyase (EC 4.4.1.5) (Aldoketomutase) (Glyoxalase I) (Glx I) (Ketone-aldehyde mutase) (Methylglyoxalase) (S-D-lactoylglutathione methylglyoxal lyase)	GLO1	dotA1h-Control	no	-0.91086	0.071656	0.187733	3	3	3	3	3	human
P61019	RAB2A_HUMAN	Ras-related protein Rab-2A	RAB2A	dotA1h-Control	no	-0.910813	0.0606251	0.170039	3	3	3	3	3	human	RAB, member RAS oncogene GTPases	Endoplasmic reticulum-Golgi intermediate compartment membrane {ECO:0000269|PubMed:17081065}; Lipid-anchor {ECO:0000269|PubMed:17081065}. Melanosome {ECO:0000269|PubMed:17081065}. Endoplasmic reticulum membrane {ECO:0000305}; Lipid-anchor {ECO:0000305}. Golgi apparatus membrane {ECO:0000305}; Lipid-anchor {ECO:0000305}. Note=Identified by mass spectrometry in melanosome fractions from stage I to stage IV.
P51114	FXR1_HUMAN	Fragile X mental retardation syndrome-related protein 1 (hFXR1p)	FXR1	dotA1h-Control	no	-0.909397	0.0186478	0.0850689	3	3	3	3	3	human		Cytoplasm {ECO:0000269|PubMed:7781595}.
Q8N7H5	PAF1_HUMAN	RNA polymerase II-associated factor 1 homolog (hPAF1) (Pancreatic differentiation protein 2)	PAF1	dotA1h-Control	no	-0.908693	0.0241104	0.098839	3	3	3	3	3	human		Nucleus {ECO:0000269|PubMed:16491129}. Note=Punctuate distribution throughout the nucleus except in nucleoli and the perinuclear chromatin.
P14618	KPYM_HUMAN	Pyruvate kinase PKM (EC 2.7.1.40) (Cytosolic thyroid hormone-binding protein) (CTHBP) (Opa-interacting protein 3) (OIP-3) (Pyruvate kinase 2/3) (Pyruvate kinase muscle isozyme) (Thyroid hormone-binding protein 1) (THBP1) (Tumor M2-PK) (p58)	PKM	dotA1h-Control	no	-0.908518	0.02591	0.103007	3	3	3	3	3	human		Cytoplasm {ECO:0000269|PubMed:25263439}. Nucleus. Note=Translocates to the nucleus in response to different apoptotic stimuli. Nuclear translocation is sufficient to induce cell death that is caspase independent, isoform-specific and independent of its enzymatic activity.
P46778	RL21_HUMAN	60S ribosomal protein L21	RPL21	dotA1h-Control	no	-0.907771	0.0939011	0.224453	3	3	3	3	3	human
P06733	ENOA_HUMAN	Alpha-enolase (EC 4.2.1.11) (2-phospho-D-glycerate hydro-lyase) (C-myc promoter-binding protein) (Enolase 1) (MBP-1) (MPB-1) (Non-neural enolase) (NNE) (Phosphopyruvate hydratase) (Plasminogen-binding protein)	ENO1	dotA1h-Control	no	-0.907563	0.0236165	0.0980337	3	3	3	3	3	human		Cytoplasm {ECO:0000269|PubMed:10802057}. Cell membrane {ECO:0000269|PubMed:10802057}. Cytoplasm, myofibril, sarcomere, M line {ECO:0000269|PubMed:10802057}. Note=Can translocate to the plasma membrane in either the homodimeric (alpha/alpha) or heterodimeric (alpha/gamma) form. ENO1 is localized to the M line.; Isoform MBP-1: Nucleus.
Q4G0J3	LARP7_HUMAN	La-related protein 7 (La ribonucleoprotein domain family member 7) (P-TEFb-interaction protein for 7SK stability) (PIP7S)	LARP7	dotA1h-Control	no	-0.907562	0.103456	0.239645	3	3	2	3	3	human		Nucleus, nucleoplasm {ECO:0000269|PubMed:18483487}.
P49588	SYAC_HUMAN	Alanine--tRNA ligase, cytoplasmic (EC 6.1.1.7) (Alanyl-tRNA synthetase) (AlaRS) (Renal carcinoma antigen NY-REN-42)	AARS	dotA1h-Control	no	-0.90707	0.0628523	0.173979	3	3	3	3	3	human		Cytoplasm {ECO:0000255|HAMAP-Rule:MF_03133}.
Q86W42	THOC6_HUMAN	THO complex subunit 6 homolog (Functional spliceosome-associated protein 35) (fSAP35) (WD repeat-containing protein 58)	THOC6	dotA1h-Control	no	-0.905406	0.010538	0.0595392	3	3	3	3	3	human		Nucleus {ECO:0000269|PubMed:23621916}. Nucleus speckle {ECO:0000305|PubMed:23621916}.
P49207	RL34_HUMAN	60S ribosomal protein L34	RPL34	dotA1h-Control	no	-0.90486	0.0219193	0.0947435	3	3	3	3	3	human
Q96A72	MGN2_HUMAN	Protein mago nashi homolog 2	MAGOHB	dotA1h-Control	no	-0.904631	0.00996961	0.0578408	3	3	3	3	3	human		Nucleus {ECO:0000250}.
O95235	KI20A_HUMAN	Kinesin-like protein KIF20A (GG10_2) (Mitotic kinesin-like protein 2) (MKlp2) (Rab6-interacting kinesin-like protein) (Rabkinesin-6)	KIF20A	dotA1h-Control	no	-0.904366	0.107989	0.246636	3	3	3	3	3	human		Golgi apparatus {ECO:0000250}. Cytoplasm, cytoskeleton, spindle {ECO:0000269|PubMed:12939256}.
Q9NVF7	FBX28_HUMAN	F-box only protein 28	FBXO28	dotA1h-Control	no	-0.903622	0.261838	0.431564	3	3	1	1	2	human		Chromosome, centromere, kinetochore {ECO:0000269|PubMed:20813266}.
P32929	CGL_HUMAN	Cystathionine gamma-lyase (EC 4.4.1.1) (Cysteine-protein sulfhydrase) (Gamma-cystathionase)	CTH	dotA1h-Control	no	-0.903411	0.270338	0.437985	3	1	3	1	3	human		Cytoplasm.
Q6Y7W6	PERQ2_HUMAN	PERQ amino acid-rich with GYF domain-containing protein 2 (GRB10-interacting GYF protein 2) (Trinucleotide repeat-containing gene 15 protein)	GIGYF2	dotA1h-Control	no	-0.901334	0.0890569	0.216133	3	3	3	3	3	human
P22059	OSBP1_HUMAN	Oxysterol-binding protein 1	OSBP	dotA1h-Control	no	-0.901039	0.202423	0.364063	3	3	3	3	3	human		Cytoplasm, cytosol {ECO:0000269|PubMed:24209621}. Cytoplasm, perinuclear region {ECO:0000269|PubMed:24209621}. Golgi apparatus membrane; Peripheral membrane protein {ECO:0000269|PubMed:24209621}. Endoplasmic reticulum membrane; Peripheral membrane protein {ECO:0000269|PubMed:24209621}. Note=Predominantly cytosolic. {ECO:0000269|PubMed:24209621}.
Q96T88	UHRF1_HUMAN	E3 ubiquitin-protein ligase UHRF1 (EC 6.3.2.-) (Inverted CCAAT box-binding protein of 90 kDa) (Nuclear protein 95) (Nuclear zinc finger protein Np95) (HuNp95) (hNp95) (RING finger protein 106) (Transcription factor ICBP90) (Ubiquitin-like PHD and RING finger domain-containing protein 1) (hUHRF1) (Ubiquitin-like-containing PHD and RING finger domains protein 1)	UHRF1	dotA1h-Control	no	-0.900085	0.0379452	0.131158	3	3	3	3	3	human		Nucleus {ECO:0000255|PROSITE-ProRule:PRU00358, ECO:0000269|PubMed:10646863, ECO:0000269|PubMed:17673620, ECO:0000269|PubMed:17967883, ECO:0000269|PubMed:19056828, ECO:0000269|PubMed:21777816}. Note=Localizes to replication foci. Enriched in pericentric heterochromatin. Also localizes to euchromatic regions.
Q9P2I0	CPSF2_HUMAN	Cleavage and polyadenylation specificity factor subunit 2 (Cleavage and polyadenylation specificity factor 100 kDa subunit) (CPSF 100 kDa subunit)	CPSF2	dotA1h-Control	no	-0.898936	0.0242879	0.0990934	3	3	3	3	3	human		Nucleus {ECO:0000305}.
O43913	ORC5_HUMAN	Origin recognition complex subunit 5	ORC5	dotA1h-Control	no	-0.8989	0.231088	0.398115	3	3	3	3	3	human		Nucleus.
P26440	IVD_HUMAN	Isovaleryl-CoA dehydrogenase, mitochondrial (IVD) (EC 1.3.8.4)	IVD	dotA1h-Control	no	-0.89815	0.00704833	0.0461844	3	3	3	3	3	human		Mitochondrion matrix.
Q13098	CSN1_HUMAN	COP9 signalosome complex subunit 1 (SGN1) (Signalosome subunit 1) (G protein pathway suppressor 1) (GPS-1) (JAB1-containing signalosome subunit 1) (Protein MFH)	GPS1	dotA1h-Control	no	-0.897975	0.296238	0.465031	3	3	3	1	3	human		Cytoplasm {ECO:0000269|PubMed:9535219}. Nucleus {ECO:0000269|PubMed:9535219}.
Q9H299	SH3L3_HUMAN	SH3 domain-binding glutamic acid-rich-like protein 3 (SH3 domain-binding protein 1) (SH3BP-1)	SH3BGRL3	dotA1h-Control	no	-0.89725	0.370507	0.540915	1	1	0	2	0	human		Cytoplasm. Nucleus.
Q8WWM7	ATX2L_HUMAN	Ataxin-2-like protein (Ataxin-2 domain protein) (Ataxin-2-related protein)	ATXN2L	dotA1h-Control	no	-0.895832	0.119259	0.26261	3	3	3	2	3	human		Membrane {ECO:0000269|PubMed:11784712}; Peripheral membrane protein {ECO:0000269|PubMed:11784712}. Cytoplasm {ECO:0000269|PubMed:23209657}. Nucleus speckle {ECO:0000269|PubMed:23209657}. Cytoplasmic granule {ECO:0000269|PubMed:23209657}. Note=Predominantly cytoplasmic but is also detected in nuclear speckles (PubMed:23209657). Component of cytoplasmic stress granules (PubMed:23209657). Inhibition of methylation alters nuclear localization (PubMed:25748791). Methylation does not seem to be required for localization to stress granules under stress conditions (PubMed:25748791). {ECO:0000269|PubMed:23209657, ECO:0000269|PubMed:25748791}.
Q8IXT5	RB12B_HUMAN	RNA-binding protein 12B (RNA-binding motif protein 12B)	RBM12B	dotA1h-Control	no	-0.894431	0.0043382	0.0334061	3	3	3	3	3	human
Q96QK1	VPS35_HUMAN	Vacuolar protein sorting-associated protein 35 (hVPS35) (Maternal-embryonic 3) (Vesicle protein sorting 35)	VPS35	dotA1h-Control	no	-0.894196	0.0486154	0.150422	3	3	3	3	3	human		Cytoplasm. Membrane; Peripheral membrane protein. Endosome {ECO:0000269|PubMed:15078903}. Early endosome {ECO:0000305}. Late endosome {ECO:0000305}. Note=Localizes to tubular profiles adjacent to endosomes. {ECO:0000269|PubMed:15078903}.
Q14204	DYHC1_HUMAN	Cytoplasmic dynein 1 heavy chain 1 (Cytoplasmic dynein heavy chain 1) (Dynein heavy chain, cytosolic)	DYNC1H1	dotA1h-Control	no	-0.893639	0.0446605	0.143723	3	3	3	3	3	human		Cytoplasm, cytoskeleton.
Q9NPJ6	MED4_HUMAN	Mediator of RNA polymerase II transcription subunit 4 (Activator-recruited cofactor 36 kDa component) (ARC36) (Mediator complex subunit 4) (TRAP/SMCC/PC2 subunit p36 subunit) (Vitamin D3 receptor-interacting protein complex 36 kDa component) (DRIP36)	MED4	dotA1h-Control	no	-0.890855	0.311339	0.48166	2	1	2	1	1	human		Nucleus.
O95793	STAU1_HUMAN	Double-stranded RNA-binding protein Staufen homolog 1	STAU1	dotA1h-Control	no	-0.890759	0.272575	0.440422	3	3	3	3	3	human		Cytoplasm {ECO:0000269|PubMed:19029303}. Rough endoplasmic reticulum {ECO:0000269|PubMed:19029303}. Note=Localizes exclusively with the rough reticulum endoplasmic (RER).
P35606	COPB2_HUMAN	Coatomer subunit beta' (Beta'-coat protein) (Beta'-COP) (p102)	COPB2	dotA1h-Control	no	-0.889024	0.0531411	0.157443	3	3	3	3	3	human		Cytoplasm, cytosol {ECO:0000250}. Golgi apparatus membrane {ECO:0000250}; Peripheral membrane protein {ECO:0000250}; Cytoplasmic side {ECO:0000250}. Cytoplasmic vesicle, COPI-coated vesicle membrane {ECO:0000250}; Peripheral membrane protein {ECO:0000250}; Cytoplasmic side {ECO:0000250}. Note=The coatomer is cytoplasmic or polymerized on the cytoplasmic side of the Golgi, as well as on the vesicles/buds originating from it. Shows only a slight preference for the cis-Golgi apparatus, compared with the trans-Golgi. {ECO:0000250}.
P62917	RL8_HUMAN	60S ribosomal protein L8	RPL8	dotA1h-Control	no	-0.888953	0.0120414	0.0644281	3	3	3	3	3	human		Cytoplasm {ECO:0000303|PubMed:12962325}.
O75381	PEX14_HUMAN	Peroxisomal membrane protein PEX14 (PTS1 receptor-docking protein) (Peroxin-14) (Peroxisomal membrane anchor protein PEX14)	PEX14	dotA1h-Control	no	-0.887584	0.219162	0.384264	3	3	3	3	3	human		Peroxisome membrane {ECO:0000269|PubMed:19197237}; Peripheral membrane protein {ECO:0000269|PubMed:19197237}; Cytoplasmic side {ECO:0000269|PubMed:19197237}.
Q9UJX3	APC7_HUMAN	Anaphase-promoting complex subunit 7 (APC7) (Cyclosome subunit 7)	ANAPC7	dotA1h-Control	no	-0.887018	0.0534602	0.157826	3	3	3	3	3	human
Q9P031	TAP26_HUMAN	Thyroid transcription factor 1-associated protein 26 (TTF-1-associated protein 26) (Coiled-coil domain-containing protein 59) (TTF-1-associated protein BR2)	CCDC59	dotA1h-Control	no	-0.886162	0.197969	0.358694	3	3	3	3	3	human		Nucleus {ECO:0000305}.
O75880	SCO1_HUMAN	Protein SCO1 homolog, mitochondrial	SCO1	dotA1h-Control	no	-0.885796	0.0157536	0.0765612	3	3	3	3	3	human		Mitochondrion {ECO:0000269|PubMed:9878253}.
P00505	AATM_HUMAN	Aspartate aminotransferase, mitochondrial (mAspAT) (EC 2.6.1.1) (EC 2.6.1.7) (Fatty acid-binding protein) (FABP-1) (Glutamate oxaloacetate transaminase 2) (Kynurenine aminotransferase 4) (Kynurenine aminotransferase IV) (Kynurenine--oxoglutarate transaminase 4) (Kynurenine--oxoglutarate transaminase IV) (Plasma membrane-associated fatty acid-binding protein) (FABPpm) (Transaminase A)	GOT2	dotA1h-Control	no	-0.885204	0.150694	0.301778	2	2	1	3	2	human		Mitochondrion matrix {ECO:0000269|PubMed:9537447}. Cell membrane {ECO:0000269|PubMed:9537447}. Note=Exposure to alcohol promotes translocation to the cell membrane.
P12236	ADT3_HUMAN	ADP/ATP translocase 3 (ADP,ATP carrier protein 3) (ADP,ATP carrier protein, isoform T2) (ANT 2) (Adenine nucleotide translocator 3) (ANT 3) (Solute carrier family 25 member 6) [Cleaved into: ADP/ATP translocase 3, N-terminally processed]	SLC25A6	dotA1h-Control	no	-0.882279	0.0738017	0.191448	3	3	3	3	3	human		Mitochondrion inner membrane; Multi-pass membrane protein. Note=The complex formed with ARL2BP, ARL2 and SLC25A6 is expressed in mitochondria. {ECO:0000250}.
P49959	MRE11_HUMAN	Double-strand break repair protein MRE11A (Meiotic recombination 11 homolog 1) (MRE11 homolog 1) (Meiotic recombination 11 homolog A) (MRE11 homolog A)	MRE11A	dotA1h-Control	no	-0.880759	0.0287166	0.11069	3	3	3	3	3	human		Nucleus {ECO:0000269|PubMed:10783165}. Chromosome, telomere {ECO:0000269|PubMed:10888888}. Note=Localizes to discrete nuclear foci after treatment with genotoxic agents. {ECO:0000269|PubMed:10783165}.
Q86XP3	DDX42_HUMAN	ATP-dependent RNA helicase DDX42 (EC 3.6.4.13) (DEAD box protein 42) (RNA helicase-like protein) (RHELP) (RNA helicase-related protein) (RNAHP) (SF3b DEAD box protein) (Splicing factor 3B-associated 125 kDa protein) (SF3b125)	DDX42	dotA1h-Control	no	-0.879696	0.0690111	0.182959	3	3	3	3	3	human		Cytoplasm. Nucleus speckle. Nucleus, Cajal body. Note=Isoform 2 is present in Cajal bodies (CBs) and nuclear speckles.
P30038	AL4A1_HUMAN	Delta-1-pyrroline-5-carboxylate dehydrogenase, mitochondrial (P5C dehydrogenase) (EC 1.2.1.88) (Aldehyde dehydrogenase family 4 member A1) (L-glutamate gamma-semialdehyde dehydrogenase)	ALDH4A1	dotA1h-Control	no	-0.878995	0.100753	0.236591	3	3	3	3	3	human		Mitochondrion matrix.
Q9NYB0	TE2IP_HUMAN	Telomeric repeat-binding factor 2-interacting protein 1 (TERF2-interacting telomeric protein 1) (TRF2-interacting telomeric protein 1) (Dopamine receptor-interacting protein 5) (Repressor/activator protein 1 homolog) (RAP1 homolog) (hRap1)	TERF2IP	dotA1h-Control	no	-0.878952	0.03028	0.113892	3	3	3	3	3	human		Nucleus {ECO:0000250|UniProtKB:Q91VL8}. Cytoplasm {ECO:0000250|UniProtKB:Q91VL8}. Chromosome {ECO:0000250|UniProtKB:Q91VL8}. Chromosome, telomere {ECO:0000250|UniProtKB:Q91VL8}. Note=Associates with chromosomes, both at telomeres and in extratelomeric sites. Also exists as a cytoplasmic form, where it associates with the IKK complex. {ECO:0000250|UniProtKB:Q91VL8}.
Q04323	UBXN1_HUMAN	UBX domain-containing protein 1 (SAPK substrate protein 1) (UBA/UBX 33.3 kDa protein)	UBXN1	dotA1h-Control	no	-0.878435	0.204077	0.366027	3	3	3	3	3	human		Cytoplasm {ECO:0000250}.
P48735	IDHP_HUMAN	Isocitrate dehydrogenase [NADP], mitochondrial (IDH) (EC 1.1.1.42) (ICD-M) (IDP) (NADP(+)-specific ICDH) (Oxalosuccinate decarboxylase)	IDH2	dotA1h-Control	no	-0.878075	0.0166834	0.0787852	3	3	3	3	3	human		Mitochondrion.
Q9H5Q4	TFB2M_HUMAN	Dimethyladenosine transferase 2, mitochondrial (EC 2.1.1.-) (Hepatitis C virus NS5A-transactivated protein 5) (HCV NS5A-transactivated protein 5) (Mitochondrial 12S rRNA dimethylase 2) (Mitochondrial transcription factor B2) (h-mtTFB) (h-mtTFB2) (hTFB2M) (mtTFB2) (S-adenosylmethionine-6-N', N'-adenosyl(rRNA) dimethyltransferase 2)	TFB2M	dotA1h-Control	no	-0.877107	0.00607665	0.0415289	3	3	3	3	3	human		Mitochondrion.
Q8IZL8	PELP1_HUMAN	Proline-, glutamic acid- and leucine-rich protein 1 (Modulator of non-genomic activity of estrogen receptor) (Transcription factor HMX3)	PELP1	dotA1h-Control	no	-0.876798	0.0024469	0.0220514	3	3	3	3	3	human		Nucleus, nucleoplasm {ECO:0000250}. Nucleus. Cytoplasm. Note=Mainly found in the nucleoplasm, with low levels detected in the cytoplasm (By similarity). Also found associated with the plasma membrane. Mainly in cytoplasm in a subset of breast tumors. Localization is widely deregulated in endometrial cancers with predominantly cytoplasm localization in high-grade endometrial tumors. {ECO:0000250}.
P63173	RL38_HUMAN	60S ribosomal protein L38	RPL38	dotA1h-Control	no	-0.87583	0.0499253	0.15227	3	3	3	3	3	human
Q9NR56	MBNL1_HUMAN	Muscleblind-like protein 1 (Triplet-expansion RNA-binding protein)	MBNL1	dotA1h-Control	no	-0.875557	0.066984	0.179481	3	3	3	3	3	human		Nucleus {ECO:0000269|PubMed:10970838, ECO:0000269|PubMed:11590133, ECO:0000269|PubMed:11929853}. Cytoplasm {ECO:0000269|PubMed:18335541}. Cytoplasmic granule {ECO:0000269|PubMed:18335541}. Note=Localized with DDX1, TIAL1 and YBX1 in stress granules upon stress (PubMed:18335541). Localized in the cytoplasm of multinucleated myotubes (PubMed:18335541). Colocalizes with nuclear foci of retained expanded-repeat transcripts in myotubes from patients affected by myotonic dystrophy (PubMed:10970838, PubMed:11590133, PubMed:11929853).
O15042	SR140_HUMAN	U2 snRNP-associated SURP motif-containing protein (140 kDa Ser/Arg-rich domain protein) (U2-associated protein SR140)	U2SURP	dotA1h-Control	no	-0.875363	0.00294445	0.0250424	3	3	3	3	3	human		Nucleus {ECO:0000269|PubMed:20858735}.
Q86Y39	NDUAB_HUMAN	NADH dehydrogenase [ubiquinone] 1 alpha subcomplex subunit 11 (Complex I-B14.7) (CI-B14.7) (NADH-ubiquinone oxidoreductase subunit B14.7)	NDUFA11	dotA1h-Control	no	-0.87438	0.200404	0.361764	3	3	3	3	3	human		Mitochondrion inner membrane {ECO:0000250}; Multi-pass membrane protein {ECO:0000250}; Matrix side {ECO:0000250}.
O00161	SNP23_HUMAN	Synaptosomal-associated protein 23 (SNAP-23) (Vesicle-membrane fusion protein SNAP-23)	SNAP23	dotA1h-Control	no	-0.873994	0.102088	0.239144	3	3	3	3	3	human		Cell membrane; Peripheral membrane protein. Cell membrane; Lipid-anchor. Cell junction, synapse, synaptosome. Note=Mainly localized to the plasma membrane.
O14579	COPE_HUMAN	Coatomer subunit epsilon (Epsilon-coat protein) (Epsilon-COP)	COPE	dotA1h-Control	no	-0.873964	0.0991903	0.233562	2	3	3	3	3	human		Cytoplasm {ECO:0000250}. Golgi apparatus membrane {ECO:0000250}; Peripheral membrane protein {ECO:0000250}; Cytoplasmic side {ECO:0000250}. Cytoplasmic vesicle, COPI-coated vesicle membrane {ECO:0000250}; Peripheral membrane protein {ECO:0000250}; Cytoplasmic side {ECO:0000250}. Note=The coatomer is cytoplasmic or polymerized on the cytoplasmic side of the Golgi, as well as on the vesicles/buds originating from it. {ECO:0000250}.
P78527	PRKDC_HUMAN	DNA-dependent protein kinase catalytic subunit (DNA-PK catalytic subunit) (DNA-PKcs) (EC 2.7.11.1) (DNPK1) (p460)	PRKDC	dotA1h-Control	no	-0.873056	0.0192421	0.0867924	3	3	3	3	3	human		Nucleus {ECO:0000269|PubMed:12231622, ECO:0000269|PubMed:14734805, ECO:0000269|PubMed:22002106}. Nucleus, nucleolus {ECO:0000269|PubMed:22002106}.
O43488	ARK72_HUMAN	Aflatoxin B1 aldehyde reductase member 2 (EC 1.1.1.n11) (AFB1 aldehyde reductase 1) (AFB1-AR 1) (Aldoketoreductase 7) (Succinic semialdehyde reductase) (SSA reductase)	AKR7A2	dotA1h-Control	no	-0.872705	0.0965778	0.229465	3	3	3	3	3	human		Golgi apparatus {ECO:0000250}. Cytoplasm {ECO:0000269|PubMed:9576847}.
O14683	P5I11_HUMAN	Tumor protein p53-inducible protein 11 (p53-induced gene 11 protein)	TP53I11	dotA1h-Control	no	-0.870159	0.0957657	0.228169	3	2	2	3	0	human		Membrane {ECO:0000305}; Multi-pass membrane protein {ECO:0000305}.
Q05D32	CTSL2_HUMAN	CTD small phosphatase-like protein 2 (CTDSP-like 2) (EC 3.1.3.-)	CTDSPL2	dotA1h-Control	no	-0.870028	0.218356	0.383639	3	3	3	3	3	human
Q6PKG0	LARP1_HUMAN	La-related protein 1 (La ribonucleoprotein domain family member 1)	LARP1	dotA1h-Control	no	-0.869063	0.00229945	0.0208537	3	3	3	3	3	human		Cytoplasm {ECO:0000269|PubMed:20430826, ECO:0000269|PubMed:24532714}.
P46060	RAGP1_HUMAN	Ran GTPase-activating protein 1 (RanGAP1)	RANGAP1	dotA1h-Control	no	-0.868247	0.0184469	0.0844308	3	3	3	3	3	human		Cytoplasm. Nucleus membrane; Peripheral membrane protein; Cytoplasmic side. Chromosome, centromere, kinetochore {ECO:0000250}. Cytoplasm, cytoskeleton, spindle pole {ECO:0000250}. Note=Cytoplasmic during interphase. Targeted to the nuclear rim after sumoylation. During mitosis, associates with mitotic spindles. Association with kinetochores appears soon after nuclear envelope breakdown and persists until late anaphase. Mitotic location also requires sumoylation.
Q96J01	THOC3_HUMAN	THO complex subunit 3 (Tho3) (TEX1 homolog) (hTREX45)	THOC3	dotA1h-Control	no	-0.867429	0.0458186	0.145174	3	3	3	3	3	human		Nucleus {ECO:0000305}. Nucleus speckle {ECO:0000305}.
P41223	BUD31_HUMAN	Protein BUD31 homolog (Protein EDG-2) (Protein G10 homolog)	BUD31	dotA1h-Control	no	-0.86723	0.122646	0.265989	3	3	3	3	3	human		Nucleus {ECO:0000305}.
P05455	LA_HUMAN	Lupus La protein (La autoantigen) (La ribonucleoprotein) (Sjoegren syndrome type B antigen) (SS-B)	SSB	dotA1h-Control	no	-0.86623	0.0657763	0.178039	3	3	3	3	3	human		Nucleus {ECO:0000305}.
P33992	MCM5_HUMAN	DNA replication licensing factor MCM5 (EC 3.6.4.12) (CDC46 homolog) (P1-CDC46)	MCM5	dotA1h-Control	no	-0.865852	0.00711701	0.0464372	3	3	3	3	3	human		Nucleus.
Q99575	POP1_HUMAN	Ribonucleases P/MRP protein subunit POP1 (hPOP1) (EC 3.1.26.5)	POP1	dotA1h-Control	no	-0.86288	0.00816328	0.050562	3	3	3	3	3	human		Nucleus, nucleolus.
Q16630	CPSF6_HUMAN	Cleavage and polyadenylation specificity factor subunit 6 (Cleavage and polyadenylation specificity factor 68 kDa subunit) (CFIm68) (CPSF 68 kDa subunit) (Pre-mRNA cleavage factor Im 68 kDa subunit) (Protein HPBRII-4/7)	CPSF6	dotA1h-Control	no	-0.861154	0.203321	0.365295	3	3	3	3	3	human		Nucleus {ECO:0000269|PubMed:15169763, ECO:0000269|PubMed:20695905, ECO:0000269|PubMed:9659921}. Note=In punctate subnuclear structures localized adjacent to nuclear speckles, called paraspeckles.
Q13438	OS9_HUMAN	Protein OS-9 (Amplified in osteosarcoma 9)	OS9	dotA1h-Control	no	-0.860901	0.142567	0.292653	3	3	3	3	3	human		Endoplasmic reticulum lumen {ECO:0000269|PubMed:18264092, ECO:0000269|PubMed:18417469, ECO:0000269|PubMed:19084021}.
Q9H3R5	CENPH_HUMAN	Centromere protein H (CENP-H) (Interphase centromere complex protein 35)	CENPH	dotA1h-Control	no	-0.859736	0.462551	0.626854	1	2	2	2	3	human		Nucleus. Chromosome, centromere, kinetochore. Note=Associates with active centromere-kinetochore complexes throughout the cell cycle. Colocalizes with inner kinetochore plate proteins CENPA and CENPC during both interphase and metaphase.
Q13685	AAMP_HUMAN	Angio-associated migratory cell protein	AAMP	dotA1h-Control	no	-0.856347	0.206268	0.368458	3	2	2	3	3	human		Cell membrane. Cytoplasm.
Q7Z6E9	RBBP6_HUMAN	E3 ubiquitin-protein ligase RBBP6 (EC 6.3.2.-) (Proliferation potential-related protein) (Protein P2P-R) (Retinoblastoma-binding Q protein 1) (RBQ-1) (Retinoblastoma-binding protein 6) (p53-associated cellular protein of testis)	RBBP6	dotA1h-Control	no	-0.85631	0.0450427	0.144346	3	3	3	3	3	human		Nucleus, nucleolus. Chromosome. Cytoplasm, cytoskeleton, microtubule organizing center, centrosome. Note=Colocalizes with mitotic chromosomes. Colocalizes with NEK6 in the centrosome.
Q04637	IF4G1_HUMAN	Eukaryotic translation initiation factor 4 gamma 1 (eIF-4-gamma 1) (eIF-4G 1) (eIF-4G1) (p220)	EIF4G1	dotA1h-Control	no	-0.85626	0.0927476	0.222999	3	3	3	3	3	human
P53041	PPP5_HUMAN	Serine/threonine-protein phosphatase 5 (PP5) (EC 3.1.3.16) (Protein phosphatase T) (PP-T) (PPT)	PPP5C	dotA1h-Control	no	-0.854414	0.129444	0.274155	3	3	3	3	3	human		Nucleus {ECO:0000269|PubMed:15383005}. Cytoplasm {ECO:0000269|PubMed:15383005, ECO:0000269|PubMed:19948726}. Cell membrane {ECO:0000269|PubMed:19948726}. Note=Predominantly nuclear (PubMed:15383005). But also present in the cytoplasm (PubMed:15383005). Translocates from the cytoplasm to the plasma membrane in a RAC1-dependent manner (PubMed:19948726). {ECO:0000269|PubMed:15383005, ECO:0000269|PubMed:19948726}.
Q07157	ZO1_HUMAN	Tight junction protein ZO-1 (Tight junction protein 1) (Zona occludens protein 1) (Zonula occludens protein 1)	TJP1	dotA1h-Control	no	-0.854031	0.510383	0.661368	3	3	3	3	3	human		Cell membrane; Peripheral membrane protein; Cytoplasmic side. Cell junction, tight junction. Cell junction. Cell junction, gap junction. Note=Moves from the cytoplasm to the cell membrane concurrently with cell-cell contact. Detected at the leading edge of migrating and wounded cells.
Q9H1K1	ISCU_HUMAN	Iron-sulfur cluster assembly enzyme ISCU, mitochondrial (NifU-like N-terminal domain-containing protein) (NifU-like protein)	ISCU	dotA1h-Control	no	-0.852735	0.0883772	0.215255	3	3	3	3	3	human		Isoform 1: Mitochondrion {ECO:0000269|PubMed:11060020}.; Isoform 2: Cytoplasm. Nucleus {ECO:0000269|PubMed:11060020}.
Q9GZR7	DDX24_HUMAN	ATP-dependent RNA helicase DDX24 (EC 3.6.4.13) (DEAD box protein 24)	DDX24	dotA1h-Control	no	-0.851873	0.0037724	0.0298561	3	3	3	3	3	human
Q9ULX3	NOB1_HUMAN	RNA-binding protein NOB1 (Phosphorylation regulatory protein HP-10) (Protein ART-4)	NOB1	dotA1h-Control	no	-0.849619	0.0232948	0.0977716	3	3	3	2	2	human		Nucleus {ECO:0000269|PubMed:16172919}.
Q12904	AIMP1_HUMAN	Aminoacyl tRNA synthase complex-interacting multifunctional protein 1 (Multisynthase complex auxiliary component p43) [Cleaved into: Endothelial monocyte-activating polypeptide 2 (EMAP-2) (Endothelial monocyte-activating polypeptide II) (EMAP-II) (Small inducible cytokine subfamily E member 1)]	AIMP1	dotA1h-Control	no	-0.84939	0.252916	0.421668	3	3	3	3	3	human		Nucleus. Cytoplasm, cytosol. Cytoplasmic vesicle, secretory vesicle {ECO:0000250}. Secreted {ECO:0000250}. Endoplasmic reticulum {ECO:0000250}. Golgi apparatus {ECO:0000250}. Note=Enriched in secretory vesicles of pancreatic alpha cells and secreted from the pancreas in response to low glucose levels (By similarity). Also secreted in response to hypoxia and both apoptotic and necrotic cell death. {ECO:0000250}.
Q14562	DHX8_HUMAN	ATP-dependent RNA helicase DHX8 (EC 3.6.4.13) (DEAH box protein 8) (RNA helicase HRH1)	DHX8	dotA1h-Control	no	-0.84929	0.0241953	0.098839	3	3	3	3	3	human		Nucleus.
P05387	RLA2_HUMAN	60S acidic ribosomal protein P2 (Renal carcinoma antigen NY-REN-44)	RPLP2	dotA1h-Control	no	-0.848281	0.0562829	0.161843	3	3	3	3	3	human
O00273	DFFA_HUMAN	DNA fragmentation factor subunit alpha (DNA fragmentation factor 45 kDa subunit) (DFF-45) (Inhibitor of CAD) (ICAD)	DFFA	dotA1h-Control	no	-0.84683	0.143117	0.293189	3	3	3	3	3	human		Cytoplasm.
Q9BQG0	MBB1A_HUMAN	Myb-binding protein 1A	MYBBP1A	dotA1h-Control	no	-0.845933	0.000418322	0.00531689	3	3	3	3	3	human		Cytoplasm {ECO:0000269|PubMed:12429849}. Nucleus {ECO:0000269|PubMed:12429849}. Nucleus, nucleolus {ECO:0000269|PubMed:12429849}. Note=Shuttles between the nucleus and cytoplasm. Nuclear import may be mediated by KPNA2, while export appears to depend partially on XPO1/CRM1 (By similarity). Predominantly nucleolar. {ECO:0000250|UniProtKB:Q7TPV4}.
Q9H583	HEAT1_HUMAN	HEAT repeat-containing protein 1 (Protein BAP28) [Cleaved into: HEAT repeat-containing protein 1, N-terminally processed]	HEATR1	dotA1h-Control	no	-0.845798	0.00722427	0.0467799	3	3	3	3	3	human		Nucleus, nucleolus {ECO:0000269|PubMed:12429849}.
P09086	PO2F2_HUMAN	POU domain, class 2, transcription factor 2 (Lymphoid-restricted immunoglobulin octamer-binding protein NF-A2) (Octamer-binding protein 2) (Oct-2) (Octamer-binding transcription factor 2) (OTF-2)	POU2F2	dotA1h-Control	no	-0.844931	0.632105	0.757124	1	2	2	2	1	human		Cytoplasm {ECO:0000250}. Nucleus.
P62993	GRB2_HUMAN	Growth factor receptor-bound protein 2 (Adapter protein GRB2) (Protein Ash) (SH2/SH3 adapter GRB2)	GRB2	dotA1h-Control	no	-0.842439	0.168697	0.323304	3	3	3	3	3	human		Nucleus {ECO:0000269|PubMed:21179510}. Cytoplasm {ECO:0000269|PubMed:21179510}. Endosome {ECO:0000269|PubMed:21179510}. Golgi apparatus {ECO:0000250}.
Q9H4B0	OSGP2_HUMAN	Probable tRNA N6-adenosine threonylcarbamoyltransferase, mitochondrial (EC 2.3.1.234) (N6-L-threonylcarbamoyladenine synthase) (t(6)A synthase) (O-sialoglycoprotein endopeptidase-like protein 1) (t(6)A37 threonylcarbamoyladenosine biosynthesis protein OSGEPL1) (tRNA threonylcarbamoyladenosine biosynthesis protein OSGEPL1)	OSGEPL1	dotA1h-Control	no	-0.840449	0.183094	0.341019	2	1	1	2	1	human		Mitochondrion {ECO:0000255|HAMAP-Rule:MF_03179, ECO:0000269|PubMed:19694617}.
Q14241	ELOA1_HUMAN	Transcription elongation factor B polypeptide 3 (Elongin 110 kDa subunit) (Elongin-A) (EloA) (RNA polymerase II transcription factor SIII subunit A1) (SIII p110)	TCEB3	dotA1h-Control	no	-0.838356	0.0104518	0.0593601	3	3	3	3	3	human		Nucleus {ECO:0000305}.
O95140	MFN2_HUMAN	Mitofusin-2 (EC 3.6.5.-) (Transmembrane GTPase MFN2)	MFN2	dotA1h-Control	no	-0.838354	0.0147543	0.0735195	3	3	3	3	3	human		Mitochondrion outer membrane {ECO:0000269|PubMed:11181170, ECO:0000269|PubMed:11950885, ECO:0000269|PubMed:12499352, ECO:0000269|PubMed:23620051}; Multi-pass membrane protein {ECO:0000269|PubMed:11181170, ECO:0000269|PubMed:11950885, ECO:0000269|PubMed:12499352, ECO:0000269|PubMed:23620051}. Note=Colocalizes with BAX during apoptosis.
O95456	PSMG1_HUMAN	Proteasome assembly chaperone 1 (PAC-1) (Chromosome 21 leucine-rich protein) (C21-LRP) (Down syndrome critical region protein 2)	PSMG1	dotA1h-Control	no	-0.836373	0.228383	0.395163	3	3	3	3	2	human		Cytoplasm. Endoplasmic reticulum.
Q92522	H1X_HUMAN	Histone H1x	H1FX	dotA1h-Control	no	-0.83567	0.0865248	0.212063	3	3	3	3	3	human		Nucleus. Chromosome.
Q07666	KHDR1_HUMAN	KH domain-containing, RNA-binding, signal transduction-associated protein 1 (GAP-associated tyrosine phosphoprotein p62) (Src-associated in mitosis 68 kDa protein) (Sam68) (p21 Ras GTPase-activating protein-associated p62) (p68)	KHDRBS1	dotA1h-Control	no	-0.833368	0.0528728	0.156957	3	3	3	3	3	human		Nucleus {ECO:0000269|PubMed:1374686}. Membrane {ECO:0000269|PubMed:1374686}.
Q4W5N1	ABCAB_HUMAN	Putative ATP-binding cassette sub-family A member 11	ABCA11P	dotA1h-Control	no	-0.833154	0.167487	0.322432	3	3	3	3	3	human
P61981	1433G_HUMAN	14-3-3 protein gamma (Protein kinase C inhibitor protein 1) (KCIP-1) [Cleaved into: 14-3-3 protein gamma, N-terminally processed]	YWHAG	dotA1h-Control	no	-0.833118	0.0619475	0.172194	3	3	3	3	3	human		Cytoplasm {ECO:0000250}.
Q6FI81	CPIN1_HUMAN	Anamorsin (Cytokine-induced apoptosis inhibitor 1) (Fe-S cluster assembly protein DRE2 homolog)	CIAPIN1	dotA1h-Control	no	-0.832593	0.165808	0.31992	3	3	3	3	3	human		Cytoplasm. Nucleus. Mitochondrion. Mitochondrion intermembrane space {ECO:0000305}. Note=Imported into mitochondria (in vitro).
Q8NFV4	ABHDB_HUMAN	Protein ABHD11 (EC 3.-.-.-) (Alpha/beta hydrolase domain-containing protein 11) (Abhydrolase domain-containing protein 11) (Williams-Beuren syndrome chromosomal region 21 protein)	ABHD11	dotA1h-Control	no	-0.832026	0.138863	0.288343	3	3	3	3	3	human
O14776	TCRG1_HUMAN	Transcription elongation regulator 1 (TATA box-binding protein-associated factor 2S) (Transcription factor CA150)	TCERG1	dotA1h-Control	no	-0.830822	0.173556	0.329112	3	3	3	3	3	human		Nucleus {ECO:0000269|PubMed:10908677, ECO:0000269|PubMed:15485897, ECO:0000269|PubMed:9315662}.
Q8N983	RM43_HUMAN	39S ribosomal protein L43, mitochondrial (L43mt) (MRP-L43) (Mitochondrial ribosomal protein bMRP36a)	MRPL43	dotA1h-Control	no	-0.830415	0.000264065	0.00364047	3	3	3	3	3	human		Mitochondrion {ECO:0000269|PubMed:11279069}.
Q4KMP7	TB10B_HUMAN	TBC1 domain family member 10B (Rab27A-GAP-beta)	TBC1D10B	dotA1h-Control	no	-0.829451	0.134847	0.282327	1	1	2	3	1	human		Cytoplasm {ECO:0000269|PubMed:16923811}. Note=In melanocytes, located at the periphery of cells.
P83731	RL24_HUMAN	60S ribosomal protein L24 (60S ribosomal protein L30)	RPL24	dotA1h-Control	no	-0.828886	0.0452323	0.144667	3	3	3	3	3	human
O95619	YETS4_HUMAN	YEATS domain-containing protein 4 (Glioma-amplified sequence 41) (Gas41) (NuMA-binding protein 1) (NuBI-1) (NuBI1)	YEATS4	dotA1h-Control	no	-0.827962	0.0194045	0.0870658	3	3	3	3	3	human		Nucleus {ECO:0000255|PROSITE-ProRule:PRU00376, ECO:0000269|PubMed:10913114}.
Q8TAE8	G45IP_HUMAN	Growth arrest and DNA damage-inducible proteins-interacting protein 1 (39S ribosomal protein L59, mitochondrial) (MRP-L59) (CKII beta-associating protein) (CR6-interacting factor 1) (CRIF1) (Papillomavirus L2-interacting nuclear protein 1) (PLINP) (PLINP-1) (p53-responsive gene 6 protein)	GADD45GIP1	dotA1h-Control	no	-0.827364	0.0830168	0.206726	3	3	3	3	3	human		Mitochondrion. Nucleus. Note=Using N-terminally tagged constructs, has been found in the nucleus (PubMed:12482659). C-terminally tagged constructs are targeted exclusively to mitochondria (PubMed:22453275). This discrepancy may be explained by masking of a potential N-terminal mitochondrial targeting signal by the tag (PubMed:22453275). {ECO:0000269|PubMed:12482659, ECO:0000269|PubMed:22453275}.
Q8NE71	ABCF1_HUMAN	ATP-binding cassette sub-family F member 1 (ATP-binding cassette 50) (TNF-alpha-stimulated ABC protein)	ABCF1	dotA1h-Control	no	-0.827095	0.0166688	0.0787852	3	3	3	3	3	human		Isoform 2: Cytoplasm {ECO:0000269|PubMed:19570978}. Nucleus, nucleoplasm {ECO:0000269|PubMed:19570978}. Nucleus envelope {ECO:0000269|PubMed:19570978}.
Q9C0J8	WDR33_HUMAN	pre-mRNA 3' end processing protein WDR33 (WD repeat-containing protein 33) (WD repeat-containing protein WDC146)	WDR33	dotA1h-Control	no	-0.826921	0.0933463	0.223554	3	3	3	3	3	human		Nucleus {ECO:0000269|PubMed:11162572, ECO:0000269|PubMed:19217410}.
P49756	RBM25_HUMAN	RNA-binding protein 25 (Arg/Glu/Asp-rich protein of 120 kDa) (RED120) (Protein S164) (RNA-binding motif protein 25) (RNA-binding region-containing protein 7)	RBM25	dotA1h-Control	no	-0.82644	0.107651	0.246636	3	3	3	3	3	human		Nucleus speckle. Cytoplasm. Note=Colocalizes predominantly, with SFRS2 and LUC7L3 splicing factors, in nuclear speckles. Cytoplasmic localization is faint.
P62834	RAP1A_HUMAN	Ras-related protein Rap-1A (C21KG) (G-22K) (GTP-binding protein smg p21A) (Ras-related protein Krev-1)	RAP1A	dotA1h-Control	no	-0.826346	0.32911	0.500279	3	3	3	2	3	human	RAS type GTPase family	Cell membrane {ECO:0000269|PubMed:11359771}; Lipid-anchor {ECO:0000269|PubMed:11359771}. Cytoplasm {ECO:0000269|PubMed:11359771}. Cytoplasm, perinuclear region {ECO:0000269|PubMed:11359771}. Cell junction {ECO:0000250}. Early endosome {ECO:0000250}. Note=Recruited from early endosome to late endosome compartment after nerve growth factor (NGF) stimulation. Localized with RAPGEF2 at cell-cell junctions (By similarity). Colocalized with RAPGEF2 in the perinuclear region. {ECO:0000250}.
Q99848	EBP2_HUMAN	Probable rRNA-processing protein EBP2 (EBNA1-binding protein 2) (Nucleolar protein p40)	EBNA1BP2	dotA1h-Control	no	-0.826305	0.0469568	0.147289	3	3	3	3	3	human		Nucleus, nucleolus {ECO:0000269|PubMed:19170763, ECO:0000269|PubMed:2879624}. Note=Associated with the nucleolus in an RNA-dependent manner.
P17174	AATC_HUMAN	Aspartate aminotransferase, cytoplasmic (cAspAT) (EC 2.6.1.1) (EC 2.6.1.3) (Cysteine aminotransferase, cytoplasmic) (Cysteine transaminase, cytoplasmic) (cCAT) (Glutamate oxaloacetate transaminase 1) (Transaminase A)	GOT1	dotA1h-Control	no	-0.826096	0.109629	0.249382	3	2	2	2	2	human		Cytoplasm {ECO:0000269|PubMed:1974457}.
Q8N8S7	ENAH_HUMAN	Protein enabled homolog	ENAH	dotA1h-Control	no	-0.825649	0.256194	0.424823	3	3	3	3	3	human		Cytoplasm. Cytoplasm, cytoskeleton {ECO:0000250}. Cell projection, lamellipodium {ECO:0000250}. Cell projection, filopodium {ECO:0000250}. Cell junction, synapse {ECO:0000250}. Cell junction, focal adhesion. Note=Targeted to the leading edge of lamellipodia and filopodia by MRL family members. Colocalizes at filopodial tips with a number of other proteins including vinculin and zyxlin. Colocalizes with N-WASP at the leading edge. Colocalizes with GPHN and PFN at synapses (By similarity). {ECO:0000250}.
Q96L91	EP400_HUMAN	E1A-binding protein p400 (EC 3.6.4.-) (CAG repeat protein 32) (Domino homolog) (hDomino) (Trinucleotide repeat-containing gene 12 protein) (p400 kDa SWI2/SNF2-related protein)	EP400	dotA1h-Control	no	-0.825638	0.0379779	0.131158	3	2	0	2	2	human		Nucleus {ECO:0000255|PROSITE-ProRule:PRU00549}.
Q9NX20	RM16_HUMAN	39S ribosomal protein L16, mitochondrial (L16mt) (MRP-L16)	MRPL16	dotA1h-Control	no	-0.825077	0.0982479	0.232335	3	3	3	3	3	human		Mitochondrion {ECO:0000269|PubMed:25278503, ECO:0000269|PubMed:25838379}.
Q16531	DDB1_HUMAN	DNA damage-binding protein 1 (DDB p127 subunit) (DNA damage-binding protein a) (DDBa) (Damage-specific DNA-binding protein 1) (HBV X-associated protein 1) (XAP-1) (UV-damaged DNA-binding factor) (UV-damaged DNA-binding protein 1) (UV-DDB 1) (XPE-binding factor) (XPE-BF) (Xeroderma pigmentosum group E-complementing protein) (XPCe)	DDB1	dotA1h-Control	no	-0.824809	0.00323179	0.0268192	3	3	3	3	3	human		Cytoplasm. Nucleus. Note=Primarily cytoplasmic. Translocates to the nucleus following UV irradiation and subsequently accumulates at sites of DNA damage.
O60306	AQR_HUMAN	Intron-binding protein aquarius (Intron-binding protein of 160 kDa) (IBP160)	AQR	dotA1h-Control	no	-0.82467	0.0490207	0.150993	3	3	3	3	3	human		Nucleus {ECO:0000269|PubMed:16949364}. Note=Localizes to speckle-like regions of the nucleoplasm. {ECO:0000269|PubMed:16949364}.
P62899	RL31_HUMAN	60S ribosomal protein L31	RPL31	dotA1h-Control	no	-0.824181	0.0897611	0.2175	3	3	3	3	3	human
P61513	RL37A_HUMAN	60S ribosomal protein L37a	RPL37A	dotA1h-Control	no	-0.823472	0.11968	0.262974	3	3	3	3	3	human
P50914	RL14_HUMAN	60S ribosomal protein L14 (CAG-ISL 7)	RPL14	dotA1h-Control	no	-0.823117	0.00100694	0.0108261	3	3	3	3	3	human
Q14008	CKAP5_HUMAN	Cytoskeleton-associated protein 5 (Colonic and hepatic tumor overexpressed gene protein) (Ch-TOG)	CKAP5	dotA1h-Control	no	-0.821619	0.00852842	0.0517743	3	3	3	3	3	human		Cytoplasm, cytoskeleton, microtubule organizing center, centrosome {ECO:0000269|PubMed:21646404, ECO:0000269|PubMed:25596274, ECO:0000269|PubMed:9570755}. Cytoplasm, cytoskeleton, spindle pole {ECO:0000269|PubMed:21646404}. Cytoplasm, cytoskeleton, spindle {ECO:0000269|PubMed:21297582, ECO:0000269|PubMed:25596274, ECO:0000269|PubMed:9570755}. Chromosome, centromere, kinetochore {ECO:0000269|PubMed:25596274}. Note=Detected on centrosomes and kinetochores during interphase and mitosis independently from TACC3 and clathrin. Located to spindle poles and microtubules during mitosis. In complex with TACC3 localized to microtuble plus-ends in mitosis and interphase. In complex with TACC3 and clathrin localized to inter-microtubule bridges in mitotic spindles. Accumulation sites at microtubule plus ends protruded approximately 100 nm from MAPRE1/EB1 sites in interphase cells. {ECO:0000269|PubMed:21646404, ECO:0000269|PubMed:23251535, ECO:0000269|PubMed:25596274}.
P50570	DYN2_HUMAN	Dynamin-2 (EC 3.6.5.5)	DNM2	dotA1h-Control	no	-0.821057	0.287778	0.455726	3	2	3	3	3	human		Cytoplasm. Cytoplasm, cytoskeleton. Cell junction {ECO:0000250|UniProtKB:P39052}. Membrane, clathrin-coated pit {ECO:0000250|UniProtKB:P39052}. Cell junction, synapse, postsynaptic cell membrane, postsynaptic density. Cell junction, synapse. Midbody. Cell projection, phagocytic cup {ECO:0000250|UniProtKB:P39054}. Cytoplasmic vesicle, phagosome membrane {ECO:0000250|UniProtKB:P39054}; Peripheral membrane protein {ECO:0000250|UniProtKB:P39054}. Note=Colocalizes with CTTN at the basis of filopodia in hippocampus neuron growth zones (By similarity). Microtubule-associated. Also found in the postsynaptic density of neuronal cells. Co-localizes with PIK3C3 and RAB5A to the nascent phagosome (By similarity). {ECO:0000250|UniProtKB:P39052, ECO:0000250|UniProtKB:P39054}.
Q9Y5L4	TIM13_HUMAN	Mitochondrial import inner membrane translocase subunit Tim13	TIMM13	dotA1h-Control	no	-0.820804	0.0304813	0.114283	3	3	3	3	3	human		Mitochondrion inner membrane {ECO:0000269|PubMed:11489896}; Peripheral membrane protein {ECO:0000269|PubMed:11489896}; Intermembrane side {ECO:0000269|PubMed:11489896}.
P25205	MCM3_HUMAN	DNA replication licensing factor MCM3 (EC 3.6.4.12) (DNA polymerase alpha holoenzyme-associated protein P1) (P1-MCM3) (RLF subunit beta) (p102)	MCM3	dotA1h-Control	no	-0.820521	0.0153539	0.0757504	3	3	3	3	3	human		Nucleus.
Q96S52	PIGS_HUMAN	GPI transamidase component PIG-S (Phosphatidylinositol-glycan biosynthesis class S protein)	PIGS	dotA1h-Control	no	-0.819332	0.0297863	0.112904	3	3	3	3	3	human		Endoplasmic reticulum membrane {ECO:0000269|PubMed:11483512}; Multi-pass membrane protein {ECO:0000269|PubMed:11483512}.
P23511	NFYA_HUMAN	Nuclear transcription factor Y subunit alpha (CAAT box DNA-binding protein subunit A) (Nuclear transcription factor Y subunit A) (NF-YA)	NFYA	dotA1h-Control	no	-0.818112	0.270426	0.437985	3	3	3	3	3	human		Nucleus.
Q15428	SF3A2_HUMAN	Splicing factor 3A subunit 2 (SF3a66) (Spliceosome-associated protein 62) (SAP 62)	SF3A2	dotA1h-Control	no	-0.817489	0.0205198	0.0900608	3	3	3	3	3	human		Nucleus {ECO:0000255|PROSITE-ProRule:PRU00130}.
O15091	MRRP3_HUMAN	Mitochondrial ribonuclease P protein 3 (Mitochondrial RNase P protein 3)	KIAA0391	dotA1h-Control	no	-0.816328	0.188567	0.347178	3	3	3	3	3	human		Mitochondrion {ECO:0000269|PubMed:18984158}.
Q9BYD1	RM13_HUMAN	39S ribosomal protein L13, mitochondrial (L13mt) (MRP-L13)	MRPL13	dotA1h-Control	no	-0.816175	0.0229574	0.0975049	3	3	3	3	3	human		Mitochondrion {ECO:0000269|PubMed:25278503, ECO:0000269|PubMed:25838379}.
Q9HD20	AT131_HUMAN	Manganese-transporting ATPase 13A1 (EC 3.6.3.-)	ATP13A1	dotA1h-Control	no	-0.815061	0.162185	0.317225	3	3	3	2	3	human		Endoplasmic reticulum membrane {ECO:0000269|PubMed:24392018}; Multi-pass membrane protein {ECO:0000269|PubMed:24392018}.
Q15366	PCBP2_HUMAN	Poly(rC)-binding protein 2 (Alpha-CP2) (Heterogeneous nuclear ribonucleoprotein E2) (hnRNP E2)	PCBP2	dotA1h-Control	no	-0.814947	0.0457341	0.145174	3	3	3	3	3	human		Nucleus {ECO:0000269|PubMed:19029303}. Cytoplasm {ECO:0000269|PubMed:19029303}. Note=Loosely bound in the nucleus. May shuttle between the nucleus and the cytoplasm.
Q9H0L4	CSTFT_HUMAN	Cleavage stimulation factor subunit 2 tau variant (CF-1 64 kDa subunit tau variant) (Cleavage stimulation factor 64 kDa subunit tau variant) (CSTF 64 kDa subunit tau variant) (TauCstF-64)	CSTF2T	dotA1h-Control	no	-0.814943	0.0381005	0.131449	3	3	3	3	3	human		Nucleus {ECO:0000250}.
P36578	RL4_HUMAN	60S ribosomal protein L4 (60S ribosomal protein L1)	RPL4	dotA1h-Control	no	-0.812834	0.024142	0.098839	3	3	3	3	3	human
P56545	CTBP2_HUMAN	C-terminal-binding protein 2 (CtBP2)	CTBP2	dotA1h-Control	no	-0.812307	0.012241	0.0650887	3	3	3	3	3	human		Nucleus {ECO:0000305}. Cell junction, synapse {ECO:0000250}.
Q8IY37	DHX37_HUMAN	Probable ATP-dependent RNA helicase DHX37 (EC 3.6.4.13) (DEAH box protein 37)	DHX37	dotA1h-Control	no	-0.811634	0.00211765	0.0195682	3	3	3	3	3	human
P28482	MK01_HUMAN	Mitogen-activated protein kinase 1 (MAP kinase 1) (MAPK 1) (EC 2.7.11.24) (ERT1) (Extracellular signal-regulated kinase 2) (ERK-2) (MAP kinase isoform p42) (p42-MAPK) (Mitogen-activated protein kinase 2) (MAP kinase 2) (MAPK 2)	MAPK1	dotA1h-Control	no	-0.81069	0.369121	0.540251	3	3	3	2	3	human		Cytoplasm, cytoskeleton, spindle {ECO:0000250}. Nucleus. Cytoplasm, cytoskeleton, microtubule organizing center, centrosome. Cytoplasm. Note=Associated with the spindle during prometaphase and metaphase (By similarity). PEA15-binding and phosphorylated DAPK1 promote its cytoplasmic retention. Phosphorylation at Ser- 246 and Ser-248 as well as autophosphorylation at Thr-190 promote nuclear localization. {ECO:0000250}.
Q8IYB8	SUV3_HUMAN	ATP-dependent RNA helicase SUPV3L1, mitochondrial (EC 3.6.4.13) (Suppressor of var1 3-like protein 1) (SUV3-like protein 1)	SUPV3L1	dotA1h-Control	no	-0.810631	0.0564596	0.162215	3	3	3	3	3	human		Nucleus. Mitochondrion matrix. Mitochondrion matrix, mitochondrion nucleoid.
Q6P1J9	CDC73_HUMAN	Parafibromin (Cell division cycle protein 73 homolog) (Hyperparathyroidism 2 protein)	CDC73	dotA1h-Control	no	-0.810522	0.0592431	0.167398	3	3	3	3	3	human		Nucleus {ECO:0000269|PubMed:15580289, ECO:0000269|PubMed:15632063, ECO:0000269|PubMed:15923622}.
P49773	HINT1_HUMAN	Histidine triad nucleotide-binding protein 1 (EC 3.-.-.-) (Adenosine 5'-monophosphoramidase) (Protein kinase C inhibitor 1) (Protein kinase C-interacting protein 1) (PKCI-1)	HINT1	dotA1h-Control	no	-0.809946	0.222688	0.389249	3	3	3	3	3	human		Cytoplasm. Nucleus. Note=Interaction with CDK7 leads to a more nuclear localization.
Q92576	PHF3_HUMAN	PHD finger protein 3	PHF3	dotA1h-Control	no	-0.809004	0.00635205	0.0428356	3	3	3	3	3	human
P39210	MPV17_HUMAN	Protein Mpv17	MPV17	dotA1h-Control	no	-0.808474	0.00142433	0.0141578	3	3	3	3	3	human		Mitochondrion inner membrane {ECO:0000269|PubMed:16582907, ECO:0000269|PubMed:16582910}; Multi-pass membrane protein {ECO:0000269|PubMed:16582907, ECO:0000269|PubMed:16582910}.
P62910	RL32_HUMAN	60S ribosomal protein L32	RPL32	dotA1h-Control	no	-0.808329	0.0233348	0.0977716	3	3	3	3	3	human
Q14566	MCM6_HUMAN	DNA replication licensing factor MCM6 (EC 3.6.4.12) (p105MCM)	MCM6	dotA1h-Control	no	-0.807989	0.0193898	0.0870658	3	3	3	3	3	human		Nucleus. Note=Binds to chromatin during G1 and detach from it during S phase.
P30876	RPB2_HUMAN	DNA-directed RNA polymerase II subunit RPB2 (EC 2.7.7.6) (DNA-directed RNA polymerase II 140 kDa polypeptide) (DNA-directed RNA polymerase II subunit B) (RNA polymerase II subunit 2) (RNA polymerase II subunit B2)	POLR2B	dotA1h-Control	no	-0.806414	0.00497587	0.0366649	3	3	3	3	3	human		Nucleus {ECO:0000269|PubMed:9852112}.
O75976	CBPD_HUMAN	Carboxypeptidase D (EC 3.4.17.22) (Metallocarboxypeptidase D) (gp180)	CPD	dotA1h-Control	no	-0.806111	0.102616	0.239416	3	3	3	3	3	human		Cell membrane {ECO:0000250|UniProtKB:Q90240}; Single-pass type I membrane protein {ECO:0000255}.
P55072	TERA_HUMAN	Transitional endoplasmic reticulum ATPase (TER ATPase) (EC 3.6.4.6) (15S Mg(2+)-ATPase p97 subunit) (Valosin-containing protein) (VCP)	VCP	dotA1h-Control	no	-0.804394	0.00433393	0.0334061	3	3	3	3	3	human		Cytoplasm, cytosol. Endoplasmic reticulum. Nucleus. Note=Present in the neuronal hyaline inclusion bodies specifically found in motor neurons from amyotrophic lateral sclerosis patients. Present in the Lewy bodies specifically found in neurons from Parkinson disease patients. Recruited to the cytoplasmic surface of the endoplasmic reticulum via interaction with AMFR/gp78. Following DNA double-strand breaks, recruited to the sites of damage. Recruited to stalled replication forks via interaction with SPRTN.
Q7L8L6	FAKD5_HUMAN	FAST kinase domain-containing protein 5, mitochondrial	FASTKD5	dotA1h-Control	no	-0.804182	0.416744	0.583714	3	2	3	2	3	human		Mitochondrion matrix, mitochondrion nucleoid {ECO:0000269|PubMed:20869947, ECO:0000269|PubMed:25683715}. Note=Localizes to mitochondrial RNA granules found in close proximity to the mitochondrial nucleoids. {ECO:0000269|PubMed:25683715}.
Q9BUJ2	HNRL1_HUMAN	Heterogeneous nuclear ribonucleoprotein U-like protein 1 (Adenovirus early region 1B-associated protein 5) (E1B-55 kDa-associated protein 5) (E1B-AP5)	HNRNPUL1	dotA1h-Control	no	-0.803197	0.00566996	0.0393376	3	3	3	3	3	human		Nucleus {ECO:0000269|PubMed:11513728, ECO:0000269|PubMed:12489984, ECO:0000269|PubMed:9733834}.
P60002	ELOF1_HUMAN	Transcription elongation factor 1 homolog	ELOF1	dotA1h-Control	no	-0.799147	0.131483	0.2768	2	2	2	2	3	human		Nucleus {ECO:0000250}.
Q9H0C8	ILKAP_HUMAN	Integrin-linked kinase-associated serine/threonine phosphatase 2C (ILKAP) (EC 3.1.3.16)	ILKAP	dotA1h-Control	no	-0.798213	0.175022	0.331339	3	3	3	1	0	human		Cytoplasm {ECO:0000269|PubMed:11331582}.
P08237	PFKAM_HUMAN	ATP-dependent 6-phosphofructokinase, muscle type (ATP-PFK) (PFK-M) (EC 2.7.1.11) (6-phosphofructokinase type A) (Phosphofructo-1-kinase isozyme A) (PFK-A) (Phosphohexokinase)	PFKM	dotA1h-Control	no	-0.797802	0.168922	0.323554	3	3	3	2	2	human		Cytoplasm {ECO:0000255|HAMAP-Rule:MF_03184}.
O43175	SERA_HUMAN	D-3-phosphoglycerate dehydrogenase (3-PGDH) (EC 1.1.1.95)	PHGDH	dotA1h-Control	no	-0.7972	0.0388281	0.133019	3	3	3	3	3	human
O60287	NPA1P_HUMAN	Nucleolar pre-ribosomal-associated protein 1 (Nucleolar protein 254 kDa) (URB1 ribosome biogenesis 1 homolog)	URB1	dotA1h-Control	no	-0.79699	0.00441778	0.0337328	3	3	3	3	3	human		Nucleus, nucleolus {ECO:0000269|PubMed:12429849, ECO:0000269|PubMed:16963496}.
Q6P1K2	PMF1_HUMAN	Polyamine-modulated factor 1 (PMF-1)	PMF1	dotA1h-Control	no	-0.796143	0.0434983	0.142317	3	3	3	2	3	human		Nucleus {ECO:0000269|PubMed:16585270}. Chromosome, centromere, kinetochore {ECO:0000269|PubMed:16585270}. Note=Associated with the kinetochore.
P15927	RFA2_HUMAN	Replication protein A 32 kDa subunit (RP-A p32) (Replication factor A protein 2) (RF-A protein 2) (Replication protein A 34 kDa subunit) (RP-A p34)	RPA2	dotA1h-Control	no	-0.794822	0.0288576	0.110983	3	3	3	3	3	human		Nucleus {ECO:0000269|PubMed:10982866, ECO:0000269|PubMed:12814551, ECO:0000269|PubMed:20154705, ECO:0000269|PubMed:21504906}. Nucleus, PML body {ECO:0000269|PubMed:12814551}. Note=Redistributes to discrete nuclear foci upon DNA damage in an ATR-dependent manner. {ECO:0000269|PubMed:12814551}.
Q86YP4	P66A_HUMAN	Transcriptional repressor p66-alpha (Hp66alpha) (GATA zinc finger domain-containing protein 2A)	GATAD2A	dotA1h-Control	no	-0.794807	0.120323	0.263823	3	3	3	3	3	human		Nucleus speckle {ECO:0000269|PubMed:12183469, ECO:0000269|PubMed:16415179}. Note=Speckled nuclear localization requires both CR1 and CR2 regions.
Q9GZN1	ARP6_HUMAN	Actin-related protein 6 (hArp6) (hARPX)	ACTR6	dotA1h-Control	no	-0.794595	0.0777323	0.198482	2	1	0	2	3	human		Cytoplasm, cytoskeleton {ECO:0000250}. Nucleus {ECO:0000269|PubMed:16487625}. Note=Colocalizes with HP1 family proteins at pericentric heterochromatin.
Q9BRJ2	RM45_HUMAN	39S ribosomal protein L45, mitochondrial (L45mt) (MRP-L45)	MRPL45	dotA1h-Control	no	-0.794163	0.118537	0.261977	3	3	3	3	3	human		Mitochondrion.
Q99832	TCPH_HUMAN	T-complex protein 1 subunit eta (TCP-1-eta) (CCT-eta) (HIV-1 Nef-interacting protein) [Cleaved into: T-complex protein 1 subunit eta, N-terminally processed]	CCT7	dotA1h-Control	no	-0.793064	0.0235663	0.0980209	3	3	3	3	3	human		Cytoplasm {ECO:0000250}.
O00139	KIF2A_HUMAN	Kinesin-like protein KIF2A (Kinesin-2) (hK2)	KIF2A	dotA1h-Control	no	-0.791486	0.0724106	0.189275	3	3	3	3	3	human		Cytoplasm {ECO:0000250}. Cytoplasm, cytoskeleton, microtubule organizing center, centrosome. Cytoplasm, cytoskeleton, spindle pole. Cytoplasm, cytoskeleton, spindle. Note=Localized to the spindle microtubules and spindle poles from prophase to metaphase. Efficient targeting to spindle microtubules and spindle poles requires the kinase activity of PLK1. Recruited to mitotic spindles by interaction with PSRC1.
P12956	XRCC6_HUMAN	X-ray repair cross-complementing protein 6 (EC 3.6.4.-) (EC 4.2.99.-) (5'-deoxyribose-5-phosphate lyase Ku70) (5'-dRP lyase Ku70) (70 kDa subunit of Ku antigen) (ATP-dependent DNA helicase 2 subunit 1) (ATP-dependent DNA helicase II 70 kDa subunit) (CTC box-binding factor 75 kDa subunit) (CTC75) (CTCBF) (DNA repair protein XRCC6) (Lupus Ku autoantigen protein p70) (Ku70) (Thyroid-lupus autoantigen) (TLAA) (X-ray repair complementing defective repair in Chinese hamster cells 6)	XRCC6	dotA1h-Control	no	-0.790948	0.00205813	0.0192788	3	3	3	3	3	human		Nucleus {ECO:0000269|PubMed:22442688}. Chromosome {ECO:0000269|PubMed:22442688}.
Q9HC36	MRM3_HUMAN	rRNA methyltransferase 3, mitochondrial (EC 2.1.1.-) (16S rRNA (guanosine(1370)-2'-O)-methyltransferase) (16S rRNA [Gm1370] 2'-O-methyltransferase) (RNA methyltransferase-like protein 1)	MRM3	dotA1h-Control	no	-0.790889	0.025364	0.10156	3	3	3	3	3	human		Mitochondrion {ECO:0000269|PubMed:24036117, ECO:0000269|PubMed:25009282}.
P07437	TBB5_HUMAN	Tubulin beta chain (Tubulin beta-5 chain)	TUBB	dotA1h-Control	no	-0.790423	0.0370112	0.12873	3	3	3	3	3	human		Cytoplasm, cytoskeleton {ECO:0000269|PubMed:26637975}.
P33991	MCM4_HUMAN	DNA replication licensing factor MCM4 (EC 3.6.4.12) (CDC21 homolog) (P1-CDC21)	MCM4	dotA1h-Control	no	-0.790349	0.036472	0.128245	3	3	3	3	3	human		Nucleus {ECO:0000250}.
P63220	RS21_HUMAN	40S ribosomal protein S21	RPS21	dotA1h-Control	no	-0.790046	0.0294351	0.1123	3	3	3	3	3	human
Q13616	CUL1_HUMAN	Cullin-1 (CUL-1)	CUL1	dotA1h-Control	no	-0.788818	0.238085	0.406159	3	1	3	3	3	human
P18206	VINC_HUMAN	Vinculin (Metavinculin) (MV)	VCL	dotA1h-Control	no	-0.788649	0.0441782	0.143171	3	3	3	3	3	human		Cell membrane {ECO:0000250|UniProtKB:P12003}; Peripheral membrane protein {ECO:0000250|UniProtKB:P12003}; Cytoplasmic side {ECO:0000250|UniProtKB:P12003}. Cell junction, adherens junction {ECO:0000250|UniProtKB:P12003}. Cell junction, focal adhesion {ECO:0000250|UniProtKB:P12003}. Cytoplasm, cytoskeleton {ECO:0000250|UniProtKB:P85972}. Note=Recruitment to cell-cell junctions occurs in a myosin II-dependent manner. Interaction with CTNNB1 is necessary for its localization to the cell-cell junctions. {ECO:0000250|UniProtKB:P12003}.
P53794	SC5A3_HUMAN	Sodium/myo-inositol cotransporter (Na(+)/myo-inositol cotransporter) (Sodium/myo-inositol transporter 1) (SMIT1) (Solute carrier family 5 member 3)	SLC5A3	dotA1h-Control	no	-0.787851	0.00742716	0.0473758	3	3	0	2	1	human		Membrane; Multi-pass membrane protein.
P15531	NDKA_HUMAN	Nucleoside diphosphate kinase A (NDK A) (NDP kinase A) (EC 2.7.4.6) (Granzyme A-activated DNase) (GAAD) (Metastasis inhibition factor nm23) (NM23-H1) (Tumor metastatic process-associated protein)	NME1	dotA1h-Control	no	-0.787819	0.146724	0.296834	3	3	3	3	3	human		Cytoplasm {ECO:0000269|PubMed:16442775}. Nucleus {ECO:0000269|PubMed:16442775}. Note=Cell-cycle dependent nuclear localization which can be induced by interaction with Epstein-barr viral proteins or by degradation of the SET complex by GzmA.
P17980	PRS6A_HUMAN	26S protease regulatory subunit 6A (26S proteasome AAA-ATPase subunit RPT5) (Proteasome 26S subunit ATPase 3) (Proteasome subunit P50) (Tat-binding protein 1) (TBP-1)	PSMC3	dotA1h-Control	no	-0.787692	0.431624	0.599157	3	3	3	3	3	human		Cytoplasm {ECO:0000305}. Nucleus {ECO:0000305}. Cytoplasm, P-body {ECO:0000250}. Note=Colocalizes with TRIM5 in the cytoplasmic bodies. {ECO:0000250}.
Q96T37	RBM15_HUMAN	Putative RNA-binding protein 15 (One-twenty two protein 1) (RNA-binding motif protein 15)	RBM15	dotA1h-Control	no	-0.787621	0.010048	0.0580307	3	3	3	3	3	human		Nucleus. Nucleus membrane; Peripheral membrane protein. Nucleus speckle {ECO:0000269|PubMed:24100041}. Nucleus, nucleoplasm {ECO:0000269|PubMed:24100041}. Note=Colocalizes at the nuclear pore with DBP5 and NXF1.
Q969G6	RIFK_HUMAN	Riboflavin kinase (EC 2.7.1.26) (ATP:riboflavin 5'-phosphotransferase) (Flavokinase)	RFK	dotA1h-Control	no	-0.787067	0.243563	0.411636	3	2	3	1	2	human		Cytoplasm {ECO:0000250}.
Q10713	MPPA_HUMAN	Mitochondrial-processing peptidase subunit alpha (EC 3.4.24.64) (Alpha-MPP) (P-55)	PMPCA	dotA1h-Control	no	-0.786083	0.0243457	0.0992111	3	3	3	3	3	human		Mitochondrion matrix {ECO:0000250|UniProtKB:P20069}. Mitochondrion inner membrane {ECO:0000269|PubMed:25808372}.
O43776	SYNC_HUMAN	Asparagine--tRNA ligase, cytoplasmic (EC 6.1.1.22) (Asparaginyl-tRNA synthetase) (AsnRS)	NARS	dotA1h-Control	no	-0.785512	0.185176	0.342782	3	3	3	3	3	human		Cytoplasm.
P49790	NU153_HUMAN	Nuclear pore complex protein Nup153 (153 kDa nucleoporin) (Nucleoporin Nup153)	NUP153	dotA1h-Control	no	-0.785442	0.00333307	0.0274597	3	3	3	3	3	human		Nucleus. Nucleus membrane. Nucleus, nuclear pore complex. Note=Tightly associated with the nuclear membrane and lamina (By similarity). Localized to the nucleoplasmic side of the nuclear pore complex (NPC) core structure, forming a fibrous structure called the nuclear basket. Dissociates from the NPC structure early during prophase of mitosis. Integrated in the newly assembled nuclear envelope of postmitotic cells early in G1. Colocalized with NUP98 and TPR to the nuclear basket at the nucleoplasmic side of the NPC. Detected in diffuse and discrete intranuclear foci. Remained localized to the nuclear membrane after poliovirus (PV) infection. {ECO:0000250}.
P61923	COPZ1_HUMAN	Coatomer subunit zeta-1 (Zeta-1-coat protein) (Zeta-1 COP)	COPZ1	dotA1h-Control	no	-0.785403	0.274392	0.441334	3	3	3	3	3	human		Cytoplasm {ECO:0000250}. Golgi apparatus membrane {ECO:0000250}; Peripheral membrane protein {ECO:0000250}; Cytoplasmic side {ECO:0000250}. Cytoplasmic vesicle, COPI-coated vesicle membrane {ECO:0000250}; Peripheral membrane protein {ECO:0000250}; Cytoplasmic side {ECO:0000250}. Note=The coatomer is cytoplasmic or polymerized on the cytoplasmic side of the Golgi, as well as on the vesicles/buds originating from it. {ECO:0000250}.
Q9Y2K7	KDM2A_HUMAN	Lysine-specific demethylase 2A (EC 1.14.11.27) (CXXC-type zinc finger protein 8) (F-box and leucine-rich repeat protein 11) (F-box protein FBL7) (F-box protein Lilina) (F-box/LRR-repeat protein 11) (JmjC domain-containing histone demethylation protein 1A) ([Histone-H3]-lysine-36 demethylase 1A)	KDM2A	dotA1h-Control	no	-0.784094	0.00543347	0.038954	3	3	3	3	3	human		Nucleus, nucleoplasm {ECO:0000269|PubMed:19001877, ECO:0000269|PubMed:20417597}. Note=Punctate expression throughout the nucleoplasm and enriched in the perinucleolar region. Specifically nucleates at CpG islands where it's presence results in chromatin depleted in H3K36me2.
P39748	FEN1_HUMAN	Flap endonuclease 1 (FEN-1) (EC 3.1.-.-) (DNase IV) (Flap structure-specific endonuclease 1) (Maturation factor 1) (MF1) (hFEN-1)	FEN1	dotA1h-Control	no	-0.783743	0.0433344	0.142087	3	3	3	3	3	human		Isoform 1: Nucleus, nucleolus. Nucleus, nucleoplasm. Note=Resides mostly in the nucleoli and relocalizes to the nucleoplasm upon DNA damage.; Isoform FENMIT: Mitochondrion {ECO:0000255|HAMAP-Rule:MF_03140, ECO:0000269|PubMed:23675412}.
P78417	GSTO1_HUMAN	Glutathione S-transferase omega-1 (GSTO-1) (EC 2.5.1.18) (Glutathione S-transferase omega 1-1) (GSTO 1-1) (Glutathione-dependent dehydroascorbate reductase) (EC 1.8.5.1) (Monomethylarsonic acid reductase) (MMA(V) reductase) (EC 1.20.4.2) (S-(Phenacyl)glutathione reductase) (SPG-R)	GSTO1	dotA1h-Control	no	-0.782234	0.254562	0.423527	3	2	2	2	3	human		Cytoplasm, cytosol {ECO:0000269|PubMed:11511179}.
P27348	1433T_HUMAN	14-3-3 protein theta (14-3-3 protein T-cell) (14-3-3 protein tau) (Protein HS1)	YWHAQ	dotA1h-Control	no	-0.780697	0.0579214	0.164803	3	3	3	3	3	human		Cytoplasm. Note=In neurons, axonally transported to the nerve terminals.
P30153	2AAA_HUMAN	Serine/threonine-protein phosphatase 2A 65 kDa regulatory subunit A alpha isoform (Medium tumor antigen-associated 61 kDa protein) (PP2A subunit A isoform PR65-alpha) (PP2A subunit A isoform R1-alpha)	PPP2R1A	dotA1h-Control	no	-0.780428	0.0477974	0.148834	3	3	3	3	3	human		Cytoplasm {ECO:0000250}. Chromosome, centromere {ECO:0000269|PubMed:16580887}. Note=Centromeric localization requires the presence of BUB1.
Q06787	FMR1_HUMAN	Synaptic functional regulator FMR1 (Fragile X mental retardation protein 1) (FMRP) (Protein FMR-1)	FMR1	dotA1h-Control	no	-0.77923	0.176684	0.333931	3	3	3	3	3	human		Nucleus {ECO:0000269|PubMed:10196376, ECO:0000269|PubMed:16571602, ECO:0000269|PubMed:18936162}. Nucleus, nucleolus {ECO:0000269|PubMed:12837692, ECO:0000269|PubMed:16407062, ECO:0000269|PubMed:16571602, ECO:0000269|PubMed:24658146}. Chromosome, centromere {ECO:0000250|UniProtKB:P35922}. Chromosome {ECO:0000250|UniProtKB:P35922}. Cytoplasm {ECO:0000269|PubMed:10196376, ECO:0000269|PubMed:12837692, ECO:0000269|PubMed:18664458, ECO:0000269|PubMed:18936162, ECO:0000269|PubMed:7781595, ECO:0000269|PubMed:8401578, ECO:0000269|PubMed:8515814, ECO:0000269|PubMed:9659908}. Cytoplasm, perinuclear region {ECO:0000269|PubMed:24658146}. Cytoplasmic granule {ECO:0000269|PubMed:12417734, ECO:0000269|PubMed:14532325, ECO:0000269|PubMed:15380484, ECO:0000269|PubMed:16636078, ECO:0000269|PubMed:18093976, ECO:0000269|PubMed:18632687, ECO:0000269|PubMed:18664458}. Perikaryon {ECO:0000269|PubMed:12417734, ECO:0000269|PubMed:15380484, ECO:0000269|PubMed:18093976}. Cell projection {ECO:0000269|PubMed:12417734, ECO:0000269|PubMed:15380484, ECO:0000269|PubMed:18093976}. Cell projection, axon {ECO:0000250|UniProtKB:P35922}. Cell projection, dendrite {ECO:0000250|UniProtKB:P35922}. Cell projection, dendritic spine {ECO:0000250|UniProtKB:P35922}. Cell junction, synapse, synaptosome {ECO:0000250|UniProtKB:P35922}. Cell projection, growth cone {ECO:0000269|PubMed:15380484}. Cell projection, filopodium tip {ECO:0000250|UniProtKB:P35922}. Cell junction, synapse {ECO:0000250|UniProtKB:P35922}. Cell junction, synapse, postsynaptic cell membrane {ECO:0000250|UniProtKB:P35922}. Cell junction, synapse, presynaptic cell membrane {ECO:0000250|UniProtKB:P35922}. Cell membrane {ECO:0000250|UniProtKB:P35922}. Note=Colocalizes with H2AFX/H2A.x in pericentromeric heterochromatin in response to DNA damaging agents (By similarity). Localizes on meiotic pachytene-stage chromosomes (By similarity). Forms nuclear foci representing sites of ongoing DNA replication in response to DNA damaging agents (By similarity). Shuttles between nucleus and cytoplasm in a XPO1/CRM1-dependent manner (PubMed:10196376). Localizes to cytoplasmic granules, also referred to as messenger ribonucleoprotein particles or mRNPs, along dendrites and dendritic spines (PubMed:9659908, PubMed:14532325). FMR1-containing cytoplasmic granules colocalize to F-actin-rich structures, including filopodium, spines and growth cone during the development of hippocampal neurons (By similarity). FMR1-containing cytoplasmic granules are transported out of the soma along axon and dendrite to synaptic contacts in a microtubule- and kinesin-dependent manner (PubMed:12417734, PubMed:15380484). Colocalizes with CACNA1B in the cytoplasm and at the cell membrane of neurons (By similarity). Colocalizes with CYFIP1, CYFIP2, NXF2 and ribosomes in the perinuclear region (By similarity). Colocalizes with CYFIP1 and EIF4E in dendrites and probably at synapses (By similarity). Colocalizes with FXR1, kinesin, 60S acidic ribosomal protein RPLP0 and SMN in cytoplasmic granules in the soma and neurite cell processes (PubMed:12417734, PubMed:18093976, PubMed:16636078). Colocalizes with FXR1 and FXR2 in discrete granules, called fragile X granules (FXGs), along axon and presynaptic compartments (By similarity). Colocalizes with TDRD3 in cytoplasmic stress granules (SGs) in response to various cellular stress (PubMed:18632687, PubMed:18664458, PubMed:16636078). {ECO:0000250|UniProtKB:P35922, ECO:0000250|UniProtKB:Q80WE1, ECO:0000269|PubMed:10196376, ECO:0000269|PubMed:12417734, ECO:0000269|PubMed:14532325, ECO:0000269|PubMed:15380484, ECO:0000269|PubMed:16636078, ECO:0000269|PubMed:18093976, ECO:0000269|PubMed:18632687, ECO:0000269|PubMed:18664458, ECO:0000269|PubMed:9659908}.; Isoform 6: Cytoplasm {ECO:0000269|PubMed:24204304, ECO:0000269|PubMed:8789445}. Cytoplasm, perinuclear region {ECO:0000269|PubMed:24204304}.; Isoform 9: Cytoplasm {ECO:0000269|PubMed:24204304, ECO:0000269|PubMed:8789445}.; Isoform 10: Nucleus {ECO:0000269|PubMed:8789445}. Nucleus, Cajal body {ECO:0000269|PubMed:24204304}. Note=Colocalizes with Colin and SMN in Cajal bodies (PubMed:24204304).; Isoform 11: Nucleus {ECO:0000269|PubMed:8789445}. Nucleus, Cajal body {ECO:0000269|PubMed:24204304}.
Q96PK6	RBM14_HUMAN	RNA-binding protein 14 (Paraspeckle protein 2) (PSP2) (RNA-binding motif protein 14) (RRM-containing coactivator activator/modulator) (Synaptotagmin-interacting protein) (SYT-interacting protein)	RBM14	dotA1h-Control	no	-0.777599	0.0413866	0.13859	3	3	3	3	3	human		Nucleus {ECO:0000269|PubMed:25385835}. Nucleus, nucleolus {ECO:0000269|PubMed:11790299}. Cytoplasm {ECO:0000269|PubMed:25385835}. Note=In punctate subnuclear structures often located adjacent to splicing speckles, called paraspeckles (PubMed:11790299). Cytoplasmic localization is crucial for its function in suppressing the formation of aberrant centriolar protein complexes (PubMed:25385835). {ECO:0000269|PubMed:11790299, ECO:0000269|PubMed:25385835}.
P54886	P5CS_HUMAN	Delta-1-pyrroline-5-carboxylate synthase (P5CS) (Aldehyde dehydrogenase family 18 member A1) [Includes: Glutamate 5-kinase (GK) (EC 2.7.2.11) (Gamma-glutamyl kinase); Gamma-glutamyl phosphate reductase (GPR) (EC 1.2.1.41) (Glutamate-5-semialdehyde dehydrogenase) (Glutamyl-gamma-semialdehyde dehydrogenase)]	ALDH18A1	dotA1h-Control	no	-0.777201	0.00961991	0.0565128	3	3	3	3	3	human		Mitochondrion inner membrane {ECO:0000269|PubMed:26297558, ECO:0000269|PubMed:26320891}.
Q9Y5X3	SNX5_HUMAN	Sorting nexin-5	SNX5	dotA1h-Control	no	-0.776779	0.111535	0.252042	3	3	3	3	3	human		Endosome {ECO:0000269|PubMed:11485546}. Early endosome {ECO:0000269|PubMed:17148574, ECO:0000269|PubMed:24610942}. Early endosome membrane {ECO:0000269|PubMed:15561769}; Peripheral membrane protein; Cytoplasmic side. Cell membrane {ECO:0000269|PubMed:15561769}; Peripheral membrane protein; Cytoplasmic side {ECO:0000269|PubMed:18854019}. Cytoplasmic vesicle membrane; Peripheral membrane protein; Cytoplasmic side. Cytoplasm. Cell projection, phagocytic cup. Cell projection, ruffle. Note=Recruited to the plasma membrane after EGF stimulation, which leads to increased levels of phosphatidylinositol 3,4-bisphosphate (PdtIns(3,4)P2) (PubMed:15561769). Detected on macropinosomes (PubMed:16968745, PubMed:21048941). Targeted to membrane ruffles in response to EGFR stimulation. {ECO:0000269|PubMed:15561769, ECO:0000269|PubMed:16968745, ECO:0000269|PubMed:21048941}.
Q9BS16	CENPK_HUMAN	Centromere protein K (CENP-K) (Interphase centromere complex protein 37) (Protein AF-5alpha) (p33)	CENPK	dotA1h-Control	no	-0.776063	0.151142	0.302135	2	3	3	3	3	human		Nucleus. Chromosome, centromere. Chromosome, centromere, kinetochore. Note=Localizes exclusively in the centromeres. The CENPA-CAD complex is probably recruited on centromeres by the CENPA-NAC complex.
Q9BR76	COR1B_HUMAN	Coronin-1B (Coronin-2)	CORO1B	dotA1h-Control	no	-0.774987	0.0805841	0.203484	3	3	3	3	3	human		Cytoplasm, cytoskeleton {ECO:0000269|PubMed:16027158}. Note=Localized to the leading edge in fibroblasts, as well as weakly along actin stress fibers.
Q9UDX5	MTFP1_HUMAN	Mitochondrial fission process protein 1 (Mitochondrial 18 kDa protein) (MTP18)	MTFP1	dotA1h-Control	no	-0.774451	0.167143	0.322132	3	2	1	3	2	human		Mitochondrion inner membrane {ECO:0000305|PubMed:15155745, ECO:0000305|PubMed:15985469}; Multi-pass membrane protein {ECO:0000305|PubMed:15155745, ECO:0000305|PubMed:15985469}.
O94842	TOX4_HUMAN	TOX high mobility group box family member 4 (Epidermal Langerhans cell protein LCP1)	TOX4	dotA1h-Control	no	-0.773957	0.22771	0.394412	3	2	1	2	3	human		Nucleus {ECO:0000305|PubMed:20516061}. Note=Associated with chromatin.
Q13123	RED_HUMAN	Protein Red (Cytokine IK) (IK factor) (Protein RER)	IK	dotA1h-Control	no	-0.773949	0.00860017	0.0517743	3	3	3	3	3	human		Nucleus.
Q6P4R8	NFRKB_HUMAN	Nuclear factor related to kappa-B-binding protein (DNA-binding protein R kappa-B) (INO80 complex subunit G)	NFRKB	dotA1h-Control	no	-0.772626	0.0844384	0.208896	3	2	2	3	3	human		Nucleus {ECO:0000269|PubMed:18922472}.
Q7L3T8	SYPM_HUMAN	Probable proline--tRNA ligase, mitochondrial (EC 6.1.1.15) (Prolyl-tRNA synthetase) (ProRS)	PARS2	dotA1h-Control	no	-0.77086	0.182436	0.340582	3	3	3	3	3	human		Mitochondrion matrix {ECO:0000305}.
Q02487	DSC2_HUMAN	Desmocollin-2 (Cadherin family member 2) (Desmocollin-3) (Desmosomal glycoprotein II) (Desmosomal glycoprotein III)	DSC2	dotA1h-Control	no	-0.770699	0.033305	0.120625	3	3	3	3	3	human		Cell membrane {ECO:0000269|PubMed:21062920}; Single-pass type I membrane protein {ECO:0000269|PubMed:21062920}. Cell junction, desmosome {ECO:0000269|PubMed:21062920}.
Q9P015	RM15_HUMAN	39S ribosomal protein L15, mitochondrial (L15mt) (MRP-L15)	MRPL15	dotA1h-Control	no	-0.770283	0.0482616	0.149462	3	3	3	3	3	human		Mitochondrion {ECO:0000269|PubMed:25278503, ECO:0000269|PubMed:25838379}.
Q15435	PP1R7_HUMAN	Protein phosphatase 1 regulatory subunit 7 (Protein phosphatase 1 regulatory subunit 22)	PPP1R7	dotA1h-Control	no	-0.769751	0.0177967	0.0828977	3	3	3	3	3	human		Nucleus {ECO:0000250}.
P55265	DSRAD_HUMAN	Double-stranded RNA-specific adenosine deaminase (DRADA) (EC 3.5.4.37) (136 kDa double-stranded RNA-binding protein) (p136) (Interferon-inducible protein 4) (IFI-4) (K88DSRBP)	ADAR	dotA1h-Control	no	-0.769703	0.0238371	0.0981916	3	3	3	3	3	human		Isoform 1: Cytoplasm. Nucleus. Note=Shuttles between the cytoplasm and nucleus.; Isoform 5: Cytoplasm. Nucleus. Nucleus, nucleolus. Note=Predominantly nuclear but can shuttle between nucleus and cytoplasm. TNPO1 can mediate its nuclear import whereas XPO1 can mediate its nuclear export.
Q9UHX1	PUF60_HUMAN	Poly(U)-binding-splicing factor PUF60 (60 kDa poly(U)-binding-splicing factor) (FUSE-binding protein-interacting repressor) (FBP-interacting repressor) (Ro-binding protein 1) (RoBP1) (Siah-binding protein 1) (Siah-BP1)	PUF60	dotA1h-Control	no	-0.768686	0.0401672	0.136107	3	3	3	3	3	human		Nucleus {ECO:0000269|PubMed:10668799, ECO:0000269|PubMed:17579712}. Note=Colocalizes partially with TROVE2.
Q8IX01	SUGP2_HUMAN	SURP and G-patch domain-containing protein 2 (Arginine/serine-rich-splicing factor 14) (Splicing factor, arginine/serine-rich 14)	SUGP2	dotA1h-Control	no	-0.768677	0.0280013	0.109164	3	3	3	3	3	human		Nucleus {ECO:0000305}.
P49748	ACADV_HUMAN	Very long-chain specific acyl-CoA dehydrogenase, mitochondrial (VLCAD) (EC 1.3.8.9)	ACADVL	dotA1h-Control	no	-0.767867	0.0127683	0.0671614	3	3	3	3	3	human		Mitochondrion inner membrane.
Q01130	SRSF2_HUMAN	Serine/arginine-rich splicing factor 2 (Protein PR264) (Splicing component, 35 kDa) (Splicing factor SC35) (SC-35) (Splicing factor, arginine/serine-rich 2)	SRSF2	dotA1h-Control	no	-0.767761	0.15449	0.30672	3	3	3	3	3	human		Nucleus {ECO:0000269|PubMed:21157427}. Nucleus, nucleoplasm {ECO:0000269|PubMed:21157427}. Nucleus speckle {ECO:0000269|PubMed:21157427}. Note=Phosphorylation by SRPK2 provokes its redistribution from the nuclear specke to nucleoplasm.
Q9BV79	MECR_HUMAN	Trans-2-enoyl-CoA reductase, mitochondrial (EC 1.3.1.38) (Nuclear receptor-binding factor 1) (HsNrbf-1) (NRBF-1)	MECR	dotA1h-Control	no	-0.767306	0.288421	0.456026	3	3	3	3	3	human		Isoform 1: Mitochondrion {ECO:0000269|PubMed:12654921}.; Isoform 2: Cytoplasm {ECO:0000269|PubMed:25031892}. Nucleus {ECO:0000269|PubMed:25031892}.
P23258	TBG1_HUMAN	Tubulin gamma-1 chain (Gamma-1-tubulin) (Gamma-tubulin complex component 1) (GCP-1)	TUBG1	dotA1h-Control	no	-0.765933	0.19954	0.360967	3	1	2	1	3	human		Cytoplasm, cytoskeleton, microtubule organizing center, centrosome {ECO:0000269|PubMed:9566969}.
O60870	KIN17_HUMAN	DNA/RNA-binding protein KIN17 (Binding to curved DNA) (KIN, antigenic determinant of recA protein homolog)	KIN	dotA1h-Control	no	-0.765215	0.111476	0.252042	3	3	1	2	3	human		Nucleus {ECO:0000269|PubMed:11880372, ECO:0000269|PubMed:12359749, ECO:0000269|PubMed:12754299, ECO:0000269|PubMed:12853634, ECO:0000269|PubMed:15831485}. Cytoplasm {ECO:0000269|PubMed:11880372, ECO:0000269|PubMed:12359749, ECO:0000269|PubMed:12754299, ECO:0000269|PubMed:12853634, ECO:0000269|PubMed:15831485}. Note=During S phase, strongly associated with the nuclear matrix, and to chromosomal DNA in the presence of DNA damage. Also shows cytoplasmic localization in elongated spermatids. {ECO:0000250|UniProtKB:Q8K339, ECO:0000269|PubMed:11880372, ECO:0000269|PubMed:12359749, ECO:0000269|PubMed:12754299, ECO:0000269|PubMed:12853634, ECO:0000269|PubMed:15831485}.
P46776	RL27A_HUMAN	60S ribosomal protein L27a	RPL27A	dotA1h-Control	no	-0.765023	0.034878	0.124217	3	3	3	3	3	human
Q10567	AP1B1_HUMAN	AP-1 complex subunit beta-1 (Adaptor protein complex AP-1 subunit beta-1) (Adaptor-related protein complex 1 subunit beta-1) (Beta-1-adaptin) (Beta-adaptin 1) (Clathrin assembly protein complex 1 beta large chain) (Golgi adaptor HA1/AP1 adaptin beta subunit)	AP1B1	dotA1h-Control	no	-0.763945	0.0617547	0.172006	3	3	3	3	3	human		Golgi apparatus. Cytoplasmic vesicle, clathrin-coated vesicle membrane; Peripheral membrane protein; Cytoplasmic side. Note=Component of the coat surrounding the cytoplasmic face of coated vesicles located at the Golgi complex.
Q9BV20	MTNA_HUMAN	Methylthioribose-1-phosphate isomerase (M1Pi) (MTR-1-P isomerase) (EC 5.3.1.23) (Mediator of RhoA-dependent invasion) (S-methyl-5-thioribose-1-phosphate isomerase) (Translation initiation factor eIF-2B subunit alpha/beta/delta-like protein)	MRI1	dotA1h-Control	no	-0.760206	0.0974449	0.23107	2	3	2	3	3	human		Nucleus {ECO:0000255|HAMAP-Rule:MF_03119, ECO:0000269|PubMed:19620624}. Cytoplasm {ECO:0000255|HAMAP-Rule:MF_03119, ECO:0000269|PubMed:19620624}. Cell projection {ECO:0000269|PubMed:19620624}. Note=Primarily nuclear, but cytoplasmic in cancer cells, with enrichment at leading edge of the plasma membrane in late stage tumor cells.
P26599	PTBP1_HUMAN	Polypyrimidine tract-binding protein 1 (PTB) (57 kDa RNA-binding protein PPTB-1) (Heterogeneous nuclear ribonucleoprotein I) (hnRNP I)	PTBP1	dotA1h-Control	no	-0.758771	0.00291853	0.0248839	3	3	3	3	3	human		Nucleus.
Q9NQS7	INCE_HUMAN	Inner centromere protein	INCENP	dotA1h-Control	no	-0.75833	0.00111702	0.0117873	3	3	3	3	3	human		Nucleus {ECO:0000269|PubMed:11453556}. Chromosome, centromere {ECO:0000269|PubMed:11453556, ECO:0000269|PubMed:12925766, ECO:0000269|PubMed:15316025, ECO:0000269|PubMed:16760428}. Cytoplasm, cytoskeleton, spindle {ECO:0000269|PubMed:11453556, ECO:0000269|PubMed:15316025}. Midbody {ECO:0000269|PubMed:15316025}. Chromosome, centromere, kinetochore {ECO:0000269|PubMed:14610074}. Note=Colocalized at synaptonemal complex central element from zygotene up to late pachytene when it begins to relocalize to heterochromatic chromocenters. Colocalizes with AURKB at a connecting strand traversing the centromere region and joining sister kinetochores, in metaphase II centromeres. This strand disappears at the metaphase II/anaphase II transition and relocalizes to the spindle midzone (By similarity). Colocalizes with AURKB at mitotic chromosomes (PubMed:11453556). Localizes to inner kinetochore (PubMed:16760428). Localizes on chromosome arms and inner centromeres from prophase through metaphase and then transferring to the spindle midzone and midbody from anaphase through cytokinesis (PubMed:15316025). Cocalizes to the equatorial cell cortex at anaphase (PubMed:11453556). {ECO:0000250|UniProtKB:Q9WU62, ECO:0000269|PubMed:11453556, ECO:0000269|PubMed:15316025, ECO:0000269|PubMed:16760428}.
Q96QR8	PURB_HUMAN	Transcriptional activator protein Pur-beta (Purine-rich element-binding protein B)	PURB	dotA1h-Control	no	-0.757685	0.0983472	0.232377	3	2	3	2	1	human		Nucleus {ECO:0000269|PubMed:1448097}.
P61964	WDR5_HUMAN	WD repeat-containing protein 5 (BMP2-induced 3-kb gene protein)	WDR5	dotA1h-Control	no	-0.757539	0.147095	0.297058	3	3	3	3	3	human		Nucleus {ECO:0000269|PubMed:17355966, ECO:0000269|PubMed:20018852}.
O60841	IF2P_HUMAN	Eukaryotic translation initiation factor 5B (eIF-5B) (EC 3.6.5.3) (Translation initiation factor IF-2)	EIF5B	dotA1h-Control	no	-0.757407	0.195473	0.355491	3	3	3	3	3	human		Cytoplasm {ECO:0000250|UniProtKB:Q05D44}.
Q969X6	UTP4_HUMAN	U3 small nucleolar RNA-associated protein 4 homolog (Cirhin) (UTP4 small subunit processome component)	UTP4	dotA1h-Control	no	-0.756958	0.0145793	0.0732663	3	3	3	3	3	human		Nucleus, nucleolus {ECO:0000269|PubMed:12429849, ECO:0000269|PubMed:16225863, ECO:0000269|PubMed:24219289}. Chromosome {ECO:0000269|PubMed:20813266}. Note=Found predominantly at the fibrillar center. {ECO:0000269|PubMed:24219289}.
P78549	NTH_HUMAN	Endonuclease III-like protein 1 (hNTH1) (EC 3.2.2.-) (EC 4.2.99.18) (Bifunctional DNA N-glycosylase/DNA-(apurinic or apyrimidinic site) lyase) (DNA glycosylase/AP lyase)	NTHL1	dotA1h-Control	no	-0.756188	0.0974917	0.23107	3	3	3	3	3	human		Nucleus {ECO:0000255|HAMAP-Rule:MF_03183, ECO:0000269|PubMed:10882850, ECO:0000269|PubMed:12531031, ECO:0000269|PubMed:9611236}. Mitochondrion {ECO:0000255|HAMAP-Rule:MF_03183, ECO:0000269|PubMed:9611236}.
Q6PIY7	GLD2_HUMAN	Poly(A) RNA polymerase GLD2 (hGLD-2) (EC 2.7.7.19) (PAP-associated domain-containing protein 4) (Terminal uridylyltransferase 2) (TUTase 2)	PAPD4	dotA1h-Control	no	-0.756151	0.165405	0.31992	3	0	0	1	0	human		Cytoplasm {ECO:0000250}. Nucleus {ECO:0000250}.
Q15155	NOMO1_HUMAN	Nodal modulator 1 (pM5 protein)	NOMO1	dotA1h-Control	no	-0.755969	0.231137	0.398115	3	3	3	3	3	human		Membrane {ECO:0000305}; Single-pass type I membrane protein {ECO:0000305}.
Q8NC56	LEMD2_HUMAN	LEM domain-containing protein 2 (hLEM2)	LEMD2	dotA1h-Control	no	-0.755839	0.0173547	0.0811704	3	3	3	3	3	human		Nucleus inner membrane {ECO:0000269|PubMed:16339967, ECO:0000269|PubMed:17097643}; Multi-pass membrane protein {ECO:0000269|PubMed:16339967}. Note=Lamina-associated protein residing in the inner nuclear membrane (INM). Localized exclusively to the nuclear envelope, giving rise to a typical rim-like staining of the nuclear periphery.
Q9BXS6	NUSAP_HUMAN	Nucleolar and spindle-associated protein 1 (NuSAP)	NUSAP1	dotA1h-Control	no	-0.755775	0.248856	0.416697	3	3	2	3	2	human		Cytoplasm {ECO:0000250}. Nucleus, nucleolus {ECO:0000250}. Cytoplasm, cytoskeleton, spindle {ECO:0000250}. Chromosome {ECO:0000250}. Note=Found in the cytoplasm and nucleolus during interphase and redistributes to the mitotic spindle in prometaphase (By similarity). Localizes to the mitotic spindle during anaphase and telophase then disappears from around the chromosomes during cytokinesis (By similarity). Localizes to multiple distinct regions of chromosomes throughout mitosis. {ECO:0000250, ECO:0000269|PubMed:17276916, ECO:0000269|PubMed:17618083}.
P55209	NP1L1_HUMAN	Nucleosome assembly protein 1-like 1 (NAP-1-related protein) (hNRP)	NAP1L1	dotA1h-Control	no	-0.755289	0.0816112	0.204679	3	3	3	3	3	human		Nucleus {ECO:0000269|PubMed:17081065}. Melanosome {ECO:0000269|PubMed:17081065}. Note=Identified by mass spectrometry in melanosome fractions from stage I to stage IV.
P62942	FKB1A_HUMAN	Peptidyl-prolyl cis-trans isomerase FKBP1A (PPIase FKBP1A) (EC 5.2.1.8) (12 kDa FK506-binding protein) (12 kDa FKBP) (FKBP-12) (Calstabin-1) (FK506-binding protein 1A) (FKBP-1A) (Immunophilin FKBP12) (Rotamase)	FKBP1A	dotA1h-Control	no	-0.754913	0.15809	0.311202	3	3	3	3	3	human		Cytoplasm.
Q9C005	DPY30_HUMAN	Protein dpy-30 homolog (Dpy-30-like protein) (Dpy-30L)	DPY30	dotA1h-Control	no	-0.753776	0.0155483	0.0761599	3	3	3	3	3	human		Nucleus {ECO:0000269|PubMed:19651892}. Golgi apparatus, trans-Golgi network {ECO:0000269|PubMed:19651892}. Note=Associated with chromatin at regions enriched in histone H3 trimethylated at 'Lys-4. Highly enriched in gene promoter regions and 5' UTRs, but not in downstream regions of genes or 3' UTRs (By similarity). {ECO:0000250}.
Q8NCA5	FA98A_HUMAN	Protein FAM98A	FAM98A	dotA1h-Control	no	-0.753606	0.293494	0.461996	3	3	3	3	3	human
P41250	SYG_HUMAN	Glycine--tRNA ligase (EC 3.6.1.17) (EC 6.1.1.14) (Diadenosine tetraphosphate synthetase) (AP-4-A synthetase) (Glycyl-tRNA synthetase) (GlyRS)	GARS	dotA1h-Control	no	-0.751787	0.0740321	0.191807	3	3	3	3	3	human		Cytoplasm {ECO:0000269|PubMed:9524218}. Mitochondrion {ECO:0000269|PubMed:9524218}. Cell projection, axon {ECO:0000269|PubMed:17035524, ECO:0000269|PubMed:25168514}. Note=Associated with granules in cultured neuron cells. {ECO:0000269|PubMed:17035524}.
O15344	TRI18_HUMAN	E3 ubiquitin-protein ligase Midline-1 (EC 6.3.2.-) (Midin) (Putative transcription factor XPRF) (RING finger protein 59) (RING finger protein Midline-1) (Tripartite motif-containing protein 18)	MID1	dotA1h-Control	no	-0.751164	0.00854351	0.0517743	3	1	3	3	3	human		Cytoplasm {ECO:0000269|PubMed:10077590}. Cytoplasm, cytoskeleton {ECO:0000269|PubMed:10077590}. Cytoplasm, cytoskeleton, spindle {ECO:0000269|PubMed:10077590}. Note=Microtubule-associated. It is associated with microtubules throughout the cell cycle, co-localizing with cytoplasmic fibers in interphase and with the mitotic spindle and midbodies during mitosis and cytokinesis.
P53992	SC24C_HUMAN	Protein transport protein Sec24C (SEC24-related protein C)	SEC24C	dotA1h-Control	no	-0.751038	0.0413617	0.13859	3	3	3	3	3	human		Cytoplasm {ECO:0000269|PubMed:10075675}. Cytoplasm, perinuclear region {ECO:0000269|PubMed:10075675}. Endoplasmic reticulum membrane {ECO:0000305}. Golgi apparatus membrane {ECO:0000305}.
O60684	IMA7_HUMAN	Importin subunit alpha-7 (Karyopherin subunit alpha-6)	KPNA6	dotA1h-Control	no	-0.748775	0.370841	0.541146	3	2	3	2	3	human
P62633	CNBP_HUMAN	Cellular nucleic acid-binding protein (CNBP) (Zinc finger protein 9)	CNBP	dotA1h-Control	no	-0.747668	0.223427	0.390141	3	3	3	3	3	human		Cytoplasm {ECO:0000250}. Endoplasmic reticulum {ECO:0000250}.
Q9UNW1	MINP1_HUMAN	Multiple inositol polyphosphate phosphatase 1 (EC 3.1.3.62) (2,3-bisphosphoglycerate 3-phosphatase) (2,3-BPG phosphatase) (EC 3.1.3.80) (Inositol (1,3,4,5)-tetrakisphosphate 3-phosphatase) (Ins(1,3,4,5)P(4) 3-phosphatase)	MINPP1	dotA1h-Control	no	-0.747449	0.54991	0.693779	2	0	1	1	0	human		Endoplasmic reticulum lumen {ECO:0000250|UniProtKB:O35217}.
P30085	KCY_HUMAN	UMP-CMP kinase (EC 2.7.4.14) (Deoxycytidylate kinase) (CK) (dCMP kinase) (Nucleoside-diphosphate kinase) (EC 2.7.4.6) (Uridine monophosphate/cytidine monophosphate kinase) (UMP/CMP kinase) (UMP/CMPK)	CMPK1	dotA1h-Control	no	-0.74608	0.229559	0.395795	3	3	3	3	2	human		Nucleus {ECO:0000255|HAMAP-Rule:MF_03172, ECO:0000269|PubMed:10462544, ECO:0000269|PubMed:11912132}. Cytoplasm {ECO:0000255|HAMAP-Rule:MF_03172, ECO:0000269|PubMed:10462544, ECO:0000269|PubMed:11912132}. Note=Predominantly cytoplasmic, less than 15% nuclear. {ECO:0000269|PubMed:11912132}.
Q9UBQ7	GRHPR_HUMAN	Glyoxylate reductase/hydroxypyruvate reductase (EC 1.1.1.79) (EC 1.1.1.81)	GRHPR	dotA1h-Control	no	-0.745738	0.0525969	0.156822	3	3	3	3	3	human
O14561	ACPM_HUMAN	Acyl carrier protein, mitochondrial (ACP) (CI-SDAP) (NADH-ubiquinone oxidoreductase 9.6 kDa subunit)	NDUFAB1	dotA1h-Control	no	-0.742552	0.107962	0.246636	3	3	3	3	3	human		Mitochondrion {ECO:0000269|PubMed:12611891}.
Q96DB5	RMD1_HUMAN	Regulator of microtubule dynamics protein 1 (RMD-1) (hRMD-1) (Protein FAM82B)	RMDN1	dotA1h-Control	no	-0.742485	0.0990306	0.233507	3	3	3	3	3	human		Cytoplasm {ECO:0000269|PubMed:18070910}. Cytoplasm, cytoskeleton, spindle {ECO:0000269|PubMed:18070910}. Cytoplasm, cytoskeleton, spindle pole {ECO:0000269|PubMed:18070910}. Note=In interphase localizes in the cytoplasm, and during mitosis localizes to the spindle microtubules and spindle poles.
P63244	RACK1_HUMAN	Receptor of activated protein C kinase 1 (Cell proliferation-inducing gene 21 protein) (Guanine nucleotide-binding protein subunit beta-2-like 1) (Guanine nucleotide-binding protein subunit beta-like protein 12.3) (Human lung cancer oncogene 7 protein) (HLC-7) (Receptor for activated C kinase) [Cleaved into: Receptor of activated protein C kinase 1, N-terminally processed (Guanine nucleotide-binding protein subunit beta-2-like 1, N-terminally processed)]	RACK1	dotA1h-Control	no	-0.742268	0.0690312	0.182959	3	3	3	3	3	human		Cell membrane {ECO:0000269|PubMed:11312657, ECO:0000269|PubMed:17956333}; Peripheral membrane protein. Cytoplasm {ECO:0000269|PubMed:10849009, ECO:0000269|PubMed:11279199, ECO:0000269|PubMed:12958311, ECO:0000269|PubMed:19785988, ECO:0000269|PubMed:20499158, ECO:0000269|PubMed:20573744}. Cytoplasm, perinuclear region {ECO:0000269|PubMed:11279199, ECO:0000269|PubMed:12958311}. Nucleus {ECO:0000269|PubMed:10849009}. Perikaryon {ECO:0000250|UniProtKB:P68040}. Cell projection, dendrite {ECO:0000250|UniProtKB:P68040}. Cell projection, phagocytic cup {ECO:0000269|PubMed:21347310}. Note=Recruited to the plasma membrane through interaction with KRT1 which binds to membrane-bound ITGB1 (PubMed:17956333). Also associated with the membrane in oncogene-transformed cells (PubMed:11884618). PKC activation induces translocation from the perinuclear region to the cell periphery (PubMed:11279199). In the brain, detected mainly in cell bodies and dendrites with little expression in axonal fibers or nuclei (By similarity). Localized to phagocytic cups following infection by Y.pestis (PubMed:21347310). {ECO:0000250|UniProtKB:P68040, ECO:0000269|PubMed:11279199, ECO:0000269|PubMed:11884618, ECO:0000269|PubMed:17956333, ECO:0000269|PubMed:21347310}.
Q9Y5L0	TNPO3_HUMAN	Transportin-3 (Importin-12) (Imp12) (Transportin-SR) (TRN-SR)	TNPO3	dotA1h-Control	no	-0.741224	0.296206	0.465031	3	3	3	1	2	human		Cytoplasm {ECO:0000269|PubMed:10713112}. Nucleus {ECO:0000269|PubMed:10713112}.
Q9HAV7	GRPE1_HUMAN	GrpE protein homolog 1, mitochondrial (HMGE) (Mt-GrpE#1)	GRPEL1	dotA1h-Control	no	-0.740931	0.023779	0.0980948	3	3	3	3	3	human		Mitochondrion matrix.
Q8TDN6	BRX1_HUMAN	Ribosome biogenesis protein BRX1 homolog (Brix domain-containing protein 2)	BRIX1	dotA1h-Control	no	-0.739212	0.0254904	0.101813	3	3	3	3	3	human		Nucleus, nucleolus.
Q9Y5Q9	TF3C3_HUMAN	General transcription factor 3C polypeptide 3 (Transcription factor IIIC 102 kDa subunit) (TFIIIC 102 kDa subunit) (TFIIIC102) (Transcription factor IIIC subunit gamma) (TF3C-gamma)	GTF3C3	dotA1h-Control	no	-0.73917	0.168586	0.323304	3	3	3	3	3	human		Nucleus.
O00233	PSMD9_HUMAN	26S proteasome non-ATPase regulatory subunit 9 (26S proteasome regulatory subunit p27)	PSMD9	dotA1h-Control	no	-0.738924	0.123719	0.26738	1	1	3	2	1	human
Q99595	TI17A_HUMAN	Mitochondrial import inner membrane translocase subunit Tim17-A (Inner membrane preprotein translocase Tim17a)	TIMM17A	dotA1h-Control	no	-0.738202	0.168648	0.323304	3	3	3	3	3	human		Mitochondrion inner membrane; Multi-pass membrane protein.
Q9P2J5	SYLC_HUMAN	Leucine--tRNA ligase, cytoplasmic (EC 6.1.1.4) (Leucyl-tRNA synthetase) (LeuRS)	LARS	dotA1h-Control	no	-0.738104	0.0660013	0.178104	3	3	3	3	3	human		Cytoplasm {ECO:0000250}.
Q7RTV0	PHF5A_HUMAN	PHD finger-like domain-containing protein 5A (PHD finger-like domain protein 5A) (Splicing factor 3B-associated 14 kDa protein) (SF3b14b)	PHF5A	dotA1h-Control	no	-0.737176	0.0337812	0.121577	3	3	3	3	3	human		Nucleus {ECO:0000250}. Nucleus speckle {ECO:0000250}.
O14617	AP3D1_HUMAN	AP-3 complex subunit delta-1 (AP-3 complex subunit delta) (Adaptor-related protein complex 3 subunit delta-1) (Delta-adaptin)	AP3D1	dotA1h-Control	no	-0.736947	0.140395	0.290069	3	2	3	3	3	human		Cytoplasm {ECO:0000250}. Golgi apparatus membrane {ECO:0000250}; Peripheral membrane protein {ECO:0000250}; Cytoplasmic side {ECO:0000250}.
Q9NVV4	PAPD1_HUMAN	Poly(A) RNA polymerase, mitochondrial (PAP) (EC 2.7.7.19) (PAP-associated domain-containing protein 1) (Polynucleotide adenylyltransferase) (Terminal uridylyltransferase 1) (TUTase 1) (mtPAP)	MTPAP	dotA1h-Control	no	-0.736298	0.0639194	0.175113	3	3	3	3	3	human		Cytoplasm {ECO:0000269|PubMed:18172165}. Mitochondrion {ECO:0000269|PubMed:15547249, ECO:0000269|PubMed:15769737}.
Q13148	TADBP_HUMAN	TAR DNA-binding protein 43 (TDP-43)	TARDBP	dotA1h-Control	no	-0.73576	0.0098686	0.0573822	3	3	3	3	3	human		Nucleus {ECO:0000269|PubMed:17023659, ECO:0000269|PubMed:17481916}. Note=In patients with frontotemporal lobar degeneration and amyotrophic lateral sclerosis, it is absent from the nucleus of affected neurons but it is the primary component of cytoplasmic ubiquitin-positive inclusion bodies.
Q13409	DC1I2_HUMAN	Cytoplasmic dynein 1 intermediate chain 2 (Cytoplasmic dynein intermediate chain 2) (Dynein intermediate chain 2, cytosolic) (DH IC-2)	DYNC1I2	dotA1h-Control	no	-0.734076	0.334923	0.506672	3	3	3	3	3	human		Cytoplasm, cytoskeleton {ECO:0000250}.
Q13492	PICAL_HUMAN	Phosphatidylinositol-binding clathrin assembly protein (Clathrin assembly lymphoid myeloid leukemia protein)	PICALM	dotA1h-Control	no	-0.733906	0.191584	0.350845	3	3	1	3	3	human		Membrane, clathrin-coated pit {ECO:0000269|PubMed:10436022}. Golgi apparatus {ECO:0000269|PubMed:10436022}. Cytoplasmic vesicle, clathrin-coated vesicle {ECO:0000269|PubMed:10436022}. Nucleus {ECO:0000269|PubMed:16491119}. Note=Colocalized with clathrin in the Golgi area (PubMed:10436022). Interaction with FAM64A may target PICALM to the nucleus in some cells (PubMed:16491119). {ECO:0000269|PubMed:10436022, ECO:0000269|PubMed:16491119}.
Q8NCN5	PDPR_HUMAN	Pyruvate dehydrogenase phosphatase regulatory subunit, mitochondrial (PDPr)	PDPR	dotA1h-Control	no	-0.732695	0.181493	0.339456	3	3	3	3	3	human		Mitochondrion matrix {ECO:0000250}.
P50151	GBG10_HUMAN	Guanine nucleotide-binding protein G(I)/G(S)/G(O) subunit gamma-10	GNG10	dotA1h-Control	no	-0.731151	0.409341	0.57727	2	3	2	3	2	human		Cell membrane {ECO:0000305}; Lipid-anchor {ECO:0000305}; Cytoplasmic side {ECO:0000305}.
P62277	RS13_HUMAN	40S ribosomal protein S13	RPS13	dotA1h-Control	no	-0.729779	0.00756914	0.0478353	3	3	3	3	3	human
P49406	RM19_HUMAN	39S ribosomal protein L19, mitochondrial (L19mt) (MRP-L19) (39S ribosomal protein L15, mitochondrial) (L15mt) (MRP-L15)	MRPL19	dotA1h-Control	no	-0.727458	0.0230082	0.0975456	3	3	3	3	3	human		Mitochondrion {ECO:0000269|PubMed:10600119, ECO:0000269|PubMed:11543634, ECO:0000269|PubMed:25278503, ECO:0000269|PubMed:25838379}.
Q9Y320	TMX2_HUMAN	Thioredoxin-related transmembrane protein 2 (Cell proliferation-inducing gene 26 protein) (Thioredoxin domain-containing protein 14)	TMX2	dotA1h-Control	no	-0.726696	0.155868	0.308685	3	3	3	3	3	human		Membrane {ECO:0000305}; Single-pass type I membrane protein {ECO:0000305}.
Q8WWQ0	PHIP_HUMAN	PH-interacting protein (PHIP) (IRS-1 PH domain-binding protein) (WD repeat-containing protein 11)	PHIP	dotA1h-Control	no	-0.726454	0.0143972	0.0729243	3	3	3	3	3	human		Nucleus {ECO:0000250}.
P61247	RS3A_HUMAN	40S ribosomal protein S3a (v-fos transformation effector protein) (Fte-1)	RPS3A	dotA1h-Control	no	-0.726138	0.0335799	0.121363	3	3	3	3	3	human		Cytoplasm {ECO:0000255|HAMAP-Rule:MF_03122, ECO:0000269|PubMed:17289661}. Nucleus {ECO:0000255|HAMAP-Rule:MF_03122}. Note=Localized in cytoplasmic mRNP granules containing untranslated mRNAs.
Q9NWB6	ARGL1_HUMAN	Arginine and glutamate-rich protein 1	ARGLU1	dotA1h-Control	no	-0.725009	0.0745861	0.192796	3	3	3	2	3	human		Nucleus {ECO:0000269|PubMed:21454576}. Note=Recruited, in an estrogen-dependent manner, to ESR1 target gene promoters. Colocalizes with MED1.
Q9GZT3	SLIRP_HUMAN	SRA stem-loop-interacting RNA-binding protein, mitochondrial	SLIRP	dotA1h-Control	no	-0.724813	0.0049212	0.036498	3	3	3	3	3	human		Mitochondrion {ECO:0000269|PubMed:16762838}. Nucleus {ECO:0000269|PubMed:16762838}. Note=Predominantly mitochondrial. Some fraction is nuclear. In the nucleus, it is recruited to nuclear receptor target promoters.
P18124	RL7_HUMAN	60S ribosomal protein L7	RPL7	dotA1h-Control	no	-0.724106	0.00613589	0.0416242	3	3	3	3	3	human
O95602	RPA1_HUMAN	DNA-directed RNA polymerase I subunit RPA1 (RNA polymerase I subunit A1) (EC 2.7.7.6) (A190) (DNA-directed RNA polymerase I largest subunit) (DNA-directed RNA polymerase I subunit A) (RNA polymerase I 194 kDa subunit) (RPA194)	POLR1A	dotA1h-Control	no	-0.722773	0.0178214	0.0828999	3	3	3	3	3	human		Nucleus, nucleolus {ECO:0000250}.
Q9NYY8	FAKD2_HUMAN	FAST kinase domain-containing protein 2, mitochondrial	FASTKD2	dotA1h-Control	no	-0.722655	0.265844	0.435724	3	3	3	3	3	human		Mitochondrion matrix, mitochondrion nucleoid {ECO:0000269|PubMed:20869947, ECO:0000269|PubMed:25683715}. Note=Localizes to mitochondrial RNA granules found in close proximity to the mitochondrial nucleoids. {ECO:0000269|PubMed:25683715}.
Q92945	FUBP2_HUMAN	Far upstream element-binding protein 2 (FUSE-binding protein 2) (KH type-splicing regulatory protein) (KSRP) (p75)	KHSRP	dotA1h-Control	no	-0.722285	0.0433449	0.142087	3	3	3	3	3	human		Nucleus {ECO:0000269|PubMed:19198587}. Cytoplasm {ECO:0000269|PubMed:19198587}. Note=A small proportion is also found in the cytoplasm of neuronal cell bodies and dendrites. {ECO:0000250}.
O95299	NDUAA_HUMAN	NADH dehydrogenase [ubiquinone] 1 alpha subcomplex subunit 10, mitochondrial (Complex I-42kD) (CI-42kD) (NADH-ubiquinone oxidoreductase 42 kDa subunit)	NDUFA10	dotA1h-Control	no	-0.721838	0.0044484	0.0338732	3	3	3	3	3	human		Mitochondrion matrix.
O95478	NSA2_HUMAN	Ribosome biogenesis protein NSA2 homolog (Hairy cell leukemia protein 1) (TGF-beta-inducible nuclear protein 1)	NSA2	dotA1h-Control	no	-0.721358	0.0322926	0.118117	3	3	3	3	3	human		Nucleus, nucleolus {ECO:0000269|PubMed:12429849}.
P46459	NSF_HUMAN	Vesicle-fusing ATPase (EC 3.6.4.6) (N-ethylmaleimide-sensitive fusion protein) (NEM-sensitive fusion protein) (Vesicular-fusion protein NSF)	NSF	dotA1h-Control	no	-0.721357	0.00342907	0.0281151	3	3	3	3	3	human		Cytoplasm.
Q13895	BYST_HUMAN	Bystin	BYSL	dotA1h-Control	no	-0.720152	0.0117054	0.0639803	3	3	3	3	3	human		Cytoplasm {ECO:0000269|PubMed:17381424}. Nucleus, nucleolus {ECO:0000269|PubMed:17381424}. Note=Associated with 40S ribosomal subunits.
Q13356	PPIL2_HUMAN	Peptidyl-prolyl cis-trans isomerase-like 2 (PPIase) (EC 5.2.1.8) (EC 6.3.2.-) (CYC4) (Cyclophilin-60) (Cyclophilin-like protein Cyp-60) (Cyp60) (hCyP-60) (Rotamase PPIL2)	PPIL2	dotA1h-Control	no	-0.720143	0.227422	0.394412	3	3	3	3	3	human		Nucleus {ECO:0000269|PubMed:11435423, ECO:0000269|PubMed:8660300}. Note=May also localize to the cytoplasm and the cell membrane. {ECO:0000269|PubMed:15946952}.
Q15717	ELAV1_HUMAN	ELAV-like protein 1 (Hu-antigen R) (HuR)	ELAVL1	dotA1h-Control	no	-0.720131	0.0235219	0.0980209	3	3	3	3	3	human		Cytoplasm {ECO:0000269|PubMed:14517288, ECO:0000269|PubMed:17632515, ECO:0000269|PubMed:18285462, ECO:0000269|PubMed:19029303}. Nucleus {ECO:0000269|PubMed:14517288, ECO:0000269|PubMed:17632515, ECO:0000269|PubMed:18285462}. Note=Translocates into the cytoplasm following phosphorylation by MAPKAPK2 (PubMed:14517288). Likewise, phosphorylation by PRKCD promotes translocation from the nucleus into the cytoplasm, where it is associated with free and cytoskeleton-bound polysomes (PubMed:18285462). {ECO:0000269|PubMed:14517288, ECO:0000269|PubMed:18285462}.
Q9Y383	LC7L2_HUMAN	Putative RNA-binding protein Luc7-like 2	LUC7L2	dotA1h-Control	no	-0.719657	0.181616	0.3395	3	3	3	3	3	human		Nucleus speckle {ECO:0000250}. Nucleus, nucleoplasm {ECO:0000250}. Note=Colocalizes with SCNM1 and SNRNP70 in nuclear speckles. {ECO:0000250}.
Q13263	TIF1B_HUMAN	Transcription intermediary factor 1-beta (TIF1-beta) (E3 SUMO-protein ligase TRIM28) (EC 6.3.2.-) (KRAB-associated protein 1) (KAP-1) (KRAB-interacting protein 1) (KRIP-1) (Nuclear corepressor KAP-1) (RING finger protein 96) (Tripartite motif-containing protein 28)	TRIM28	dotA1h-Control	no	-0.719401	0.037972	0.131158	3	3	3	3	3	human		Nucleus {ECO:0000269|PubMed:10330177, ECO:0000269|PubMed:17178852, ECO:0000269|PubMed:20858735, ECO:0000269|PubMed:23665872, ECO:0000269|PubMed:9016654}. Note=Associated with centromeric heterochromatin during cell differentiation through CBX1. {ECO:0000250}.
O00571	DDX3X_HUMAN	ATP-dependent RNA helicase DDX3X (EC 3.6.4.13) (DEAD box protein 3, X-chromosomal) (DEAD box, X isoform) (Helicase-like protein 2) (HLP2)	DDX3X	dotA1h-Control	no	-0.718684	0.00510449	0.037371	3	3	3	3	3	human		Nucleus speckle. Cytoplasm. Mitochondrion outer membrane. Note=Located predominantly in nuclear speckles and, at low levels, throughout the cytoplasm. Located to the outer side of nuclear pore complexes (NPC). Shuttles between the nucleus and the cytoplasm in a XPO1 and may be also in a NFX1-dependent manner. Associated with polyadenylated mRNAs in the cytoplasm and the nucleus. Predominantly located in nucleus during G(0) phase and in the cytoplasm during G1/S phase.
Q5ZSZ3			Q5ZSZ3	dotA1h-Control	no	-0.718076	0.26679	0.43623	3	3	2	3	2	lpn
Q8NBJ5	GT251_HUMAN	Procollagen galactosyltransferase 1 (EC 2.4.1.50) (Collagen beta(1-O)galactosyltransferase 1) (Glycosyltransferase 25 family member 1) (Hydroxylysine galactosyltransferase 1)	COLGALT1	dotA1h-Control	no	-0.717622	0.0105313	0.0595392	3	3	3	3	3	human		Endoplasmic reticulum lumen {ECO:0000255|PROSITE-ProRule:PRU10138, ECO:0000269|PubMed:20470363}. Note=Colocalized with PLOD3 and mannose binding lectin.
Q9H773	DCTP1_HUMAN	dCTP pyrophosphatase 1 (EC 3.6.1.12) (Deoxycytidine-triphosphatase 1) (dCTPase 1) (RS21C6) (XTP3-transactivated gene A protein)	DCTPP1	dotA1h-Control	no	-0.717617	0.13121	0.276748	3	3	3	3	3	human		Cytoplasm {ECO:0000250}.
Q16658	FSCN1_HUMAN	Fascin (55 kDa actin-bundling protein) (Singed-like protein) (p55)	FSCN1	dotA1h-Control	no	-0.717513	0.101443	0.237883	3	3	3	3	3	human		Cytoplasm, cytosol {ECO:0000269|PubMed:21706053, ECO:0000269|PubMed:9571235}. Cytoplasm, cytoskeleton {ECO:0000269|PubMed:3525578, ECO:0000269|PubMed:9571235}. Cell projection, filopodium {ECO:0000269|PubMed:20137952, ECO:0000269|PubMed:3525578}. Cell projection, invadopodium {ECO:0000269|PubMed:20137952}. Cell projection, microvillus {ECO:0000269|PubMed:9571235}. Cell junction {ECO:0000269|PubMed:9571235}. Note=In glioma cells, partially colocalizes with F-actin stress fibers in the cytosol (PubMed:21706053). Colocalized with RUFY3 and F-actin at filipodia of the axonal growth cone. Colocalized with DBN1 and F-actin at the transitional domain of the axonal growth cone (By similarity). {ECO:0000250|UniProtKB:Q61553, ECO:0000269|PubMed:21706053}.
Q5JTH9	RRP12_HUMAN	RRP12-like protein	RRP12	dotA1h-Control	no	-0.717181	0.000371925	0.00483503	3	3	3	3	3	human		Nucleus, nucleolus {ECO:0000269|PubMed:12429849}. Nucleus membrane {ECO:0000305}; Single-pass membrane protein {ECO:0000305}.
P13010	XRCC5_HUMAN	X-ray repair cross-complementing protein 5 (EC 3.6.4.-) (86 kDa subunit of Ku antigen) (ATP-dependent DNA helicase 2 subunit 2) (ATP-dependent DNA helicase II 80 kDa subunit) (CTC box-binding factor 85 kDa subunit) (CTC85) (CTCBF) (DNA repair protein XRCC5) (Ku80) (Ku86) (Lupus Ku autoantigen protein p86) (Nuclear factor IV) (Thyroid-lupus autoantigen) (TLAA) (X-ray repair complementing defective repair in Chinese hamster cells 5 (double-strand-break rejoining))	XRCC5	dotA1h-Control	no	-0.715771	0.00157518	0.0154757	3	3	3	3	3	human		Nucleus {ECO:0000269|PubMed:22442688}. Nucleus, nucleolus {ECO:0000269|PubMed:22002106}. Chromosome {ECO:0000269|PubMed:22442688}.
Q9BTC0	DIDO1_HUMAN	Death-inducer obliterator 1 (DIO-1) (hDido1) (Death-associated transcription factor 1) (DATF-1)	DIDO1	dotA1h-Control	no	-0.715238	0.019734	0.0878523	3	3	3	3	3	human		Cytoplasm {ECO:0000250}. Nucleus {ECO:0000255|PROSITE-ProRule:PRU00651}. Cytoplasm, cytoskeleton, spindle {ECO:0000269|PubMed:23831028}. Note=Translocates to the nucleus after pro-apoptotic stimuli (By similarity). Translocates to the mitotic spindle upon loss of interaction with H3K4me3 during early mitosis. {ECO:0000250}.
P62753	RS6_HUMAN	40S ribosomal protein S6 (Phosphoprotein NP33)	RPS6	dotA1h-Control	no	-0.715123	0.0350273	0.124618	3	3	3	3	3	human
O75691	UTP20_HUMAN	Small subunit processome component 20 homolog (Down-regulated in metastasis protein) (Novel nucleolar protein 73) (NNP73) (Protein Key-1A6)	UTP20	dotA1h-Control	no	-0.714232	0.010519	0.0595392	3	3	3	3	3	human		Nucleus, nucleolus {ECO:0000269|PubMed:11790298, ECO:0000269|PubMed:12429849, ECO:0000269|PubMed:16458307}. Note=Colocalizes with NCL in the nucleolus.
Q9NUU7	DD19A_HUMAN	ATP-dependent RNA helicase DDX19A (EC 3.6.4.13) (DDX19-like protein) (DEAD box protein 19A)	DDX19A	dotA1h-Control	no	-0.71419	0.194522	0.354138	3	3	3	3	3	human		Cytoplasm {ECO:0000250}. Nucleus, nuclear pore complex. Nucleus membrane {ECO:0000250}; Peripheral membrane protein {ECO:0000250}; Cytoplasmic side {ECO:0000250}. Note=Nuclear pore complex cytoplasmic fibrils.
Q6P1L8	RM14_HUMAN	39S ribosomal protein L14, mitochondrial (L14mt) (MRP-L14) (39S ribosomal protein L32, mitochondrial) (L32mt) (MRP-L32)	MRPL14	dotA1h-Control	no	-0.714038	0.00886761	0.0528195	3	3	3	3	3	human		Mitochondrion {ECO:0000269|PubMed:11543634, ECO:0000269|PubMed:22829778, ECO:0000269|PubMed:25278503, ECO:0000269|PubMed:25838379}.
O00461	GOLI4_HUMAN	Golgi integral membrane protein 4 (Golgi integral membrane protein, cis) (GIMPc) (Golgi phosphoprotein 4) (Golgi-localized phosphoprotein of 130 kDa) (Golgi phosphoprotein of 130 kDa)	GOLIM4	dotA1h-Control	no	-0.71217	0.0937608	0.22433	3	3	3	3	3	human		Golgi apparatus, Golgi stack membrane; Single-pass type II membrane protein. Endosome membrane; Single-pass type II membrane protein. Membrane {ECO:0000305}; Lipid-anchor {ECO:0000305}. Note=Localizes to cis and medial Golgi cisternae. Probably cycles between early Golgi and distal compartments like endosome.
O75648	MTU1_HUMAN	Mitochondrial tRNA-specific 2-thiouridylase 1 (EC 2.8.1.14) (MTO2 homolog)	TRMU	dotA1h-Control	no	-0.711569	0.233882	0.401415	3	2	2	1	3	human		Mitochondrion {ECO:0000269|PubMed:15509579, ECO:0000269|PubMed:15944150, ECO:0000269|PubMed:16513084, ECO:0000269|PubMed:16826519}.
Q96AE4	FUBP1_HUMAN	Far upstream element-binding protein 1 (FBP) (FUSE-binding protein 1) (DNA helicase V) (hDH V)	FUBP1	dotA1h-Control	no	-0.711498	0.108067	0.24665	3	3	3	3	3	human		Nucleus {ECO:0000305}.
Q6UB35	C1TM_HUMAN	Monofunctional C1-tetrahydrofolate synthase, mitochondrial (EC 6.3.4.3) (Formyltetrahydrofolate synthetase)	MTHFD1L	dotA1h-Control	no	-0.711067	0.00228385	0.0207673	3	3	3	3	3	human		Mitochondrion {ECO:0000269|PubMed:12937168}.
P40938	RFC3_HUMAN	Replication factor C subunit 3 (Activator 1 38 kDa subunit) (A1 38 kDa subunit) (Activator 1 subunit 3) (Replication factor C 38 kDa subunit) (RF-C 38 kDa subunit) (RFC38)	RFC3	dotA1h-Control	no	-0.710081	0.103329	0.239645	3	3	3	3	3	human		Nucleus {ECO:0000305}.
P62851	RS25_HUMAN	40S ribosomal protein S25	RPS25	dotA1h-Control	no	-0.709314	0.0932533	0.223554	3	3	3	3	3	human
O60749	SNX2_HUMAN	Sorting nexin-2 (Transformation-related gene 9 protein) (TRG-9)	SNX2	dotA1h-Control	no	-0.708377	0.108699	0.247761	3	3	3	3	3	human		Early endosome membrane {ECO:0000269|PubMed:16179610, ECO:0000269|PubMed:17101778}; Peripheral membrane protein {ECO:0000269|PubMed:16179610, ECO:0000269|PubMed:17101778}; Cytoplasmic side {ECO:0000269|PubMed:16179610, ECO:0000269|PubMed:17101778}. Cell projection, lamellipodium {ECO:0000269|PubMed:20604901}. Note=Colocalized with SORT1 to tubular endosomal membrane structures called endosome-to-TGN transport carriers (ETCs) which are budding from early endosome vacuoles just before maturing into late endosome vacuoles (PubMed:18088323). Colocalized with F-actin at the leading edge of lamellipodia in cells in a KALRN-dependent manner (PubMed:20604901). {ECO:0000269|PubMed:18088323, ECO:0000269|PubMed:20604901}.
Q14677	EPN4_HUMAN	Clathrin interactor 1 (Clathrin-interacting protein localized in the trans-Golgi region) (Clint) (Enthoprotin) (Epsin-4) (Epsin-related protein) (EpsinR)	CLINT1	dotA1h-Control	no	-0.70819	0.00784573	0.0492194	3	3	2	2	3	human		Cytoplasm. Cytoplasm, perinuclear region. Membrane; Peripheral membrane protein. Cytoplasmic vesicle, clathrin-coated vesicle. Note=Found throughout the cell, with the exception of the cell surface. Concentrated in the perinuclear region and associated with clathrin-coated vesicles close to the trans-Golgi network.
Q96KQ7	EHMT2_HUMAN	Histone-lysine N-methyltransferase EHMT2 (EC 2.1.1.-) (EC 2.1.1.43) (Euchromatic histone-lysine N-methyltransferase 2) (HLA-B-associated transcript 8) (Histone H3-K9 methyltransferase 3) (H3-K9-HMTase 3) (Lysine N-methyltransferase 1C) (Protein G9a)	EHMT2	dotA1h-Control	no	-0.70752	0.326101	0.497741	3	3	3	3	3	human		Nucleus {ECO:0000269|PubMed:11316813}. Chromosome {ECO:0000269|PubMed:11316813}. Note=Associates with euchromatic regions. Does not associate with heterochromatin.
Q15365	PCBP1_HUMAN	Poly(rC)-binding protein 1 (Alpha-CP1) (Heterogeneous nuclear ribonucleoprotein E1) (hnRNP E1) (Nucleic acid-binding protein SUB2.3)	PCBP1	dotA1h-Control	no	-0.707264	0.0253727	0.10156	3	3	3	3	3	human		Nucleus. Cytoplasm. Note=Loosely bound in the nucleus. May shuttle between the nucleus and the cytoplasm.
Q9Y483	MTF2_HUMAN	Metal-response element-binding transcription factor 2 (Metal regulatory transcription factor 2) (Metal-response element DNA-binding protein M96) (Polycomb-like protein 2) (hPCl2)	MTF2	dotA1h-Control	no	-0.706975	0.06685	0.179289	3	3	3	3	3	human		Nucleus {ECO:0000250}.
Q13838	DX39B_HUMAN	Spliceosome RNA helicase DDX39B (EC 3.6.4.13) (56 kDa U2AF65-associated protein) (ATP-dependent RNA helicase p47) (DEAD box protein UAP56) (HLA-B-associated transcript 1 protein)	DDX39B	dotA1h-Control	no	-0.706709	0.007102	0.0464278	3	3	3	3	3	human		Nucleus. Nucleus speckle. Cytoplasm. Note=Can translocate to the cytoplasm in the presence of MX1. TREX complex assembly seems to occur in regions surrounding nuclear speckles known as perispeckles.
P08621	RU17_HUMAN	U1 small nuclear ribonucleoprotein 70 kDa (U1 snRNP 70 kDa) (U1-70K) (snRNP70)	SNRNP70	dotA1h-Control	no	-0.706116	0.0294336	0.1123	3	3	3	3	3	human		Nucleus. Nucleus speckle {ECO:0000250}. Nucleus, nucleoplasm {ECO:0000250}. Note=Colocalizes with SCNM1 and LUC7L2 in nuclear speckles. {ECO:0000250}.
Q69YN4	VIR_HUMAN	Protein virilizer homolog	KIAA1429	dotA1h-Control	no	-0.703481	0.0365918	0.128245	3	3	3	3	3	human		Nucleus speckle {ECO:0000269|PubMed:24100041}. Nucleus, nucleoplasm {ECO:0000269|PubMed:24100041}.
Q658P3	STEA3_HUMAN	Metalloreductase STEAP3 (EC 1.16.1.-) (Dudulin-2) (Six-transmembrane epithelial antigen of prostate 3) (Tumor suppressor-activated pathway protein 6) (hTSAP6) (pHyde) (hpHyde)	STEAP3	dotA1h-Control	no	-0.703399	0.475697	0.636683	2	2	2	2	3	human		Endosome membrane {ECO:0000250}; Multi-pass membrane protein {ECO:0000250}. Note=Localizes to vesicular-like structures at the plasma membrane and around the nucleus.
O75127	PTCD1_HUMAN	Pentatricopeptide repeat-containing protein 1, mitochondrial	PTCD1	dotA1h-Control	no	-0.703045	0.0405189	0.136892	3	3	3	3	3	human		Mitochondrion {ECO:0000269|PubMed:19651879, ECO:0000269|PubMed:21857155}. Mitochondrion matrix {ECO:0000250}.
A2RRP1	NBAS_HUMAN	Neuroblastoma-amplified sequence (Neuroblastoma-amplified gene protein)	NBAS	dotA1h-Control	no	-0.702543	0.375596	0.545061	3	3	3	2	3	human		Cytoplasm {ECO:0000269|PubMed:20577004}. Endoplasmic reticulum {ECO:0000269|PubMed:19369418}. Endoplasmic reticulum membrane; Peripheral membrane protein {ECO:0000305}.
P62805	H4_HUMAN	Histone H4	HIST1H4A; HIST1H4B; HIST1H4C; HIST1H4D; HIST1H4E; HIST1H4F; HIST1H4H; HIST1H4I; HIST1H4J; HIST1H4K; HIST1H4L; HIST2H4A; HIST2H4B; HIST4H4	dotA1h-Control	no	-0.702193	0.040505	0.136892	3	3	3	3	3	human		Nucleus. Chromosome.
Q9UMX5	NENF_HUMAN	Neudesin (Cell immortalization-related protein 2) (Neuron-derived neurotrophic factor) (Protein GIG47) (Secreted protein of unknown function) (SPUF protein)	NENF	dotA1h-Control	no	-0.700788	0.0689249	0.182959	3	3	3	3	3	human		Secreted, extracellular space {ECO:0000250}.
P15880	RS2_HUMAN	40S ribosomal protein S2 (40S ribosomal protein S4) (Protein LLRep3)	RPS2	dotA1h-Control	no	-0.698618	0.0397902	0.135354	3	3	3	3	3	human
Q9GZM5	YIPF3_HUMAN	Protein YIPF3 (Killer lineage protein 1) (Natural killer cell-specific antigen KLIP1) (YIP1 family member 3) [Cleaved into: Protein YIPF3, 36 kDa form III]	YIPF3	dotA1h-Control	no	-0.698178	0.236066	0.403512	3	3	3	3	3	human		Cell membrane; Multi-pass membrane protein. Cytoplasm. Golgi apparatus, cis-Golgi network membrane; Multi-pass membrane protein. Note=Localization to the cytoplasm or to the cell membrane is developmentally and ontogenetically regulated.
Q13427	PPIG_HUMAN	Peptidyl-prolyl cis-trans isomerase G (PPIase G) (Peptidyl-prolyl isomerase G) (EC 5.2.1.8) (CASP10) (Clk-associating RS-cyclophilin) (CARS-Cyp) (CARS-cyclophilin) (SR-cyclophilin) (SR-cyp) (SRcyp) (Cyclophilin G) (Rotamase G)	PPIG	dotA1h-Control	no	-0.6975	0.041043	0.137845	3	3	3	3	3	human		Nucleus matrix {ECO:0000269|PubMed:15358154}. Nucleus speckle {ECO:0000269|PubMed:15358154}. Note=Colocalizes with RNA splicing factors at nuclear speckles.
A4D1E9	GTPBA_HUMAN	GTP-binding protein 10 (Protein obg homolog 2) (ObgH2)	GTPBP10	dotA1h-Control	no	-0.697298	0.0526323	0.156822	3	3	3	3	3	human		Nucleus, nucleolus {ECO:0000269|PubMed:17054726}. Chromosome {ECO:0000269|PubMed:17054726}. Note=Found in the dense fibrillar compartment region of the nucleolus. At the onset of mitosis moves to the chromosome surface and remains there until anaphase. Gradually re-assembles into the nucleolus at late anaphase to telophase.
Q9NWY4	HPF1_HUMAN	Histone PARylation factor 1	HPF1	dotA1h-Control	no	-0.697297	0.604985	0.737677	2	3	3	2	3	human
O95816	BAG2_HUMAN	BAG family molecular chaperone regulator 2 (BAG-2) (Bcl-2-associated athanogene 2)	BAG2	dotA1h-Control	no	-0.697252	0.295854	0.464856	3	3	3	2	3	human
Q9HCS7	SYF1_HUMAN	Pre-mRNA-splicing factor SYF1 (Protein HCNP) (XPA-binding protein 2)	XAB2	dotA1h-Control	no	-0.697199	0.0158453	0.0766913	3	3	3	3	3	human		Nucleus {ECO:0000250}. Note=Detected in the splicing complex carrying pre-mRNA. {ECO:0000250}.
P09110	THIK_HUMAN	3-ketoacyl-CoA thiolase, peroxisomal (EC 2.3.1.16) (Acetyl-CoA acyltransferase) (Beta-ketothiolase) (Peroxisomal 3-oxoacyl-CoA thiolase)	ACAA1	dotA1h-Control	no	-0.696443	0.0716332	0.187733	3	3	3	3	3	human		Peroxisome.
P54098	DPOG1_HUMAN	DNA polymerase subunit gamma-1 (EC 2.7.7.7) (Mitochondrial DNA polymerase catalytic subunit) (PolG-alpha)	POLG	dotA1h-Control	no	-0.696324	0.124203	0.267557	2	2	1	1	3	human		Mitochondrion {ECO:0000269|PubMed:18063578}. Mitochondrion matrix, mitochondrion nucleoid {ECO:0000269|PubMed:18063578}.
Q0VDF9	HSP7E_HUMAN	Heat shock 70 kDa protein 14 (HSP70-like protein 1) (Heat shock protein HSP60)	HSPA14	dotA1h-Control	no	-0.694501	0.292877	0.461494	2	2	3	3	3	human		Cytoplasm, cytosol {ECO:0000269|PubMed:16002468}.
Q9NX58	LYAR_HUMAN	Cell growth-regulating nucleolar protein	LYAR	dotA1h-Control	no	-0.693583	0.141797	0.292129	3	3	3	3	3	human		Nucleus, nucleolus {ECO:0000269|PubMed:12429849}.
Q9NPL8	TIDC1_HUMAN	Complex I assembly factor TIMMDC1, mitochondrial (Protein M5-14) (Translocase of inner mitochondrial membrane domain-containing protein 1) (TIMM domain containing-protein 1)	TIMMDC1	dotA1h-Control	no	-0.693375	0.158767	0.311787	3	3	3	3	3	human		Mitochondrion membrane {ECO:0000269|PubMed:24191001}; Multi-pass membrane protein {ECO:0000269|PubMed:24191001}.
Q96G21	IMP4_HUMAN	U3 small nucleolar ribonucleoprotein protein IMP4 (U3 snoRNP protein IMP4) (Brix domain-containing protein 4)	IMP4	dotA1h-Control	no	-0.693009	0.0517752	0.155827	3	3	3	3	3	human		Nucleus, nucleolus {ECO:0000269|PubMed:12655004, ECO:0000269|PubMed:16533400}.
Q9UGM6	SYWM_HUMAN	Tryptophan--tRNA ligase, mitochondrial (EC 6.1.1.2) ((Mt)TrpRS) (Tryptophanyl-tRNA synthetase) (TrpRS)	WARS2	dotA1h-Control	no	-0.692425	0.0654059	0.177966	3	3	3	3	3	human		Mitochondrion matrix.
Q9BXY0	MAK16_HUMAN	Protein MAK16 homolog (NNP78) (Protein RBM13)	MAK16	dotA1h-Control	no	-0.690992	0.064371	0.175786	3	3	3	3	3	human		Nucleus, nucleolus {ECO:0000269|PubMed:11790298, ECO:0000269|PubMed:12429849}.
O00303	EIF3F_HUMAN	Eukaryotic translation initiation factor 3 subunit F (eIF3f) (Deubiquitinating enzyme eIF3f) (EC 3.4.19.12) (Eukaryotic translation initiation factor 3 subunit 5) (eIF-3-epsilon) (eIF3 p47)	EIF3F	dotA1h-Control	no	-0.690178	0.102578	0.239416	3	3	3	3	3	human		Cytoplasm {ECO:0000255|HAMAP-Rule:MF_03005}.
Q9Y224	CN166_HUMAN	UPF0568 protein C14orf166 (CLE7 homolog) (CLE)	C14orf166	dotA1h-Control	no	-0.689252	0.05032	0.152928	3	3	3	3	3	human		Nucleus. Cytoplasm, cytosol. Cytoplasm, perinuclear region. Cytoplasm, cytoskeleton, microtubule organizing center, centrosome. Note=May localize at the centrosome during mitosis. Shuttles between the cytosol and the nucleus: enters into the nucleus in case of active transcription while it accumulates in cytosol when transcription level is low (PubMed:24608264). {ECO:0000269|PubMed:24608264}.
Q9Y2W2	WBP11_HUMAN	WW domain-binding protein 11 (WBP-11) (Npw38-binding protein) (NpwBP) (SH3 domain-binding protein SNP70) (Splicing factor that interacts with PQBP-1 and PP1)	WBP11	dotA1h-Control	no	-0.689155	0.0807122	0.203507	3	3	3	3	3	human		Nucleus. Cytoplasm. Note=Predominantly located in the nucleus with granular heterogeneous distribution. Excluded from nucleoli in interphase cells, distributed throughout cytoplasm in dividing cells. Colocalized with SC35 and U2B in the nucleus. In the cytoplasm, associates with the intermediate filament protein vimentin.
P36776	LONM_HUMAN	Lon protease homolog, mitochondrial (EC 3.4.21.-) (LONHs) (Lon protease-like protein) (LONP) (Mitochondrial ATP-dependent protease Lon) (Serine protease 15)	LONP1	dotA1h-Control	no	-0.688717	0.0458224	0.145174	3	3	3	3	3	human		Mitochondrion matrix {ECO:0000255|HAMAP-Rule:MF_03120, ECO:0000269|PubMed:7961901}.
P30084	ECHM_HUMAN	Enoyl-CoA hydratase, mitochondrial (EC 4.2.1.17) (Enoyl-CoA hydratase 1) (Short-chain enoyl-CoA hydratase) (SCEH)	ECHS1	dotA1h-Control	no	-0.688449	0.029701	0.112831	3	3	3	3	3	human		Mitochondrion matrix.
Q96B54	ZN428_HUMAN	Zinc finger protein 428 (Enzyme-like protein PIT13)	ZNF428	dotA1h-Control	no	-0.688316	0.102578	0.239416	3	3	3	3	3	human
Q7Z7H5	TMED4_HUMAN	Transmembrane emp24 domain-containing protein 4 (Endoplasmic reticulum stress-response protein 25) (ERS25) (GMP25iso) (Putative NF-kappa-B-activating protein 156) (p24 family protein alpha-3) (p24alpha3)	TMED4	dotA1h-Control	no	-0.687462	0.258424	0.42787	3	3	3	3	3	human		Endoplasmic reticulum membrane {ECO:0000250}; Single-pass type I membrane protein {ECO:0000250}.
Q9BQ52	RNZ2_HUMAN	Zinc phosphodiesterase ELAC protein 2 (EC 3.1.26.11) (ElaC homolog protein 2) (Heredity prostate cancer protein 2) (Ribonuclease Z 2) (RNase Z 2) (tRNA 3 endonuclease 2) (tRNase Z 2)	ELAC2	dotA1h-Control	no	-0.687213	0.0024542	0.0220514	3	3	3	3	3	human		Mitochondrion {ECO:0000269|PubMed:21593607}. Nucleus {ECO:0000269|PubMed:21593607}. Note=Mainly mitochondrial.
Q9Y5J1	UTP18_HUMAN	U3 small nucleolar RNA-associated protein 18 homolog (WD repeat-containing protein 50)	UTP18	dotA1h-Control	no	-0.686909	0.0542795	0.158573	3	3	3	3	3	human		Nucleus, nucleolus {ECO:0000269|PubMed:12429849}.
Q6PD62	CTR9_HUMAN	RNA polymerase-associated protein CTR9 homolog (SH2 domain-binding protein 1)	CTR9	dotA1h-Control	no	-0.686436	0.171067	0.326382	3	3	3	3	3	human		Nucleus speckle {ECO:0000250}. Note=Found in speckles. {ECO:0000250}.
Q15291	RBBP5_HUMAN	Retinoblastoma-binding protein 5 (RBBP-5) (Retinoblastoma-binding protein RBQ-3)	RBBP5	dotA1h-Control	no	-0.685062	0.158549	0.311719	3	3	3	3	3	human		Nucleus {ECO:0000269|PubMed:17355966}.
Q7KZF4	SND1_HUMAN	Staphylococcal nuclease domain-containing protein 1 (100 kDa coactivator) (EBNA2 coactivator p100) (Tudor domain-containing protein 11) (p100 co-activator)	SND1	dotA1h-Control	no	-0.684596	0.0187096	0.0850689	3	3	3	3	3	human		Cytoplasm {ECO:0000269|PubMed:17081065}. Nucleus {ECO:0000269|PubMed:17081065}. Melanosome {ECO:0000269|PubMed:17081065}. Note=In IL-4 stimulated cells colocalizes with STAT6 in the nucleus. Identified by mass spectrometry in melanosome fractions from stage I to stage IV.
Q96AY3	FKB10_HUMAN	Peptidyl-prolyl cis-trans isomerase FKBP10 (PPIase FKBP10) (EC 5.2.1.8) (65 kDa FK506-binding protein) (65 kDa FKBP) (FKBP-65) (FK506-binding protein 10) (FKBP-10) (Immunophilin FKBP65) (Rotamase)	FKBP10	dotA1h-Control	no	-0.683831	0.0118	0.0639803	3	3	3	3	3	human		Endoplasmic reticulum lumen {ECO:0000255|PROSITE-ProRule:PRU10138}.
Q52LJ0	FA98B_HUMAN	Protein FAM98B	FAM98B	dotA1h-Control	no	-0.683658	0.245805	0.413383	3	3	3	3	3	human		Nucleus {ECO:0000269|PubMed:24608264}. Cytoplasm {ECO:0000269|PubMed:24608264}.
P62241	RS8_HUMAN	40S ribosomal protein S8	RPS8	dotA1h-Control	no	-0.68226	0.0044725	0.0339811	3	3	3	3	3	human		Cytoplasm {ECO:0000269|PubMed:17289661}. Membrane {ECO:0000305}; Lipid-anchor {ECO:0000305}. Note=Localized in cytoplasmic mRNP granules containing untranslated mRNAs.
P00395	COX1_HUMAN	Cytochrome c oxidase subunit 1 (EC 1.9.3.1) (Cytochrome c oxidase polypeptide I)	MT-CO1	dotA1h-Control	no	-0.681958	0.449099	0.613451	3	3	1	3	3	human		Mitochondrion inner membrane; Multi-pass membrane protein.
P61160	ARP2_HUMAN	Actin-related protein 2 (Actin-like protein 2)	ACTR2	dotA1h-Control	no	-0.681354	0.204157	0.366027	3	3	3	3	3	human		Cytoplasm, cytoskeleton {ECO:0000269|PubMed:9000076}. Cell projection {ECO:0000269|PubMed:9000076}.
Q5SY16	NOL9_HUMAN	Polynucleotide 5'-hydroxyl-kinase NOL9 (EC 2.7.1.-) (Nucleolar protein 9)	NOL9	dotA1h-Control	no	-0.679817	0.0765532	0.196203	3	3	3	3	3	human		Nucleus {ECO:0000250}. Nucleus, nucleolus {ECO:0000269|PubMed:12429849, ECO:0000269|PubMed:21063389}. Note=Colocalizes with pre-60S rRNP particles.
Q96CT7	CC124_HUMAN	Coiled-coil domain-containing protein 124	CCDC124	dotA1h-Control	no	-0.679756	0.454961	0.61874	3	3	3	2	3	human		Cytoplasm, cytoskeleton, microtubule organizing center, centrosome {ECO:0000269|PubMed:23894443}. Midbody {ECO:0000269|PubMed:23894443}. Note=Colocalizes with gamma-tubulin at interphase, prophase, metaphase, and anaphase. Relocates from centrosome to midbody at telophase.
O15145	ARPC3_HUMAN	Actin-related protein 2/3 complex subunit 3 (Arp2/3 complex 21 kDa subunit) (p21-ARC)	ARPC3	dotA1h-Control	no	-0.679683	0.0847288	0.209161	3	3	3	3	3	human		Cytoplasm, cytoskeleton. Cell projection.
Q6IN85	P4R3A_HUMAN	Serine/threonine-protein phosphatase 4 regulatory subunit 3A (SMEK homolog 1)	PPP4R3A	dotA1h-Control	no	-0.679525	0.209993	0.37356	3	1	3	2	3	human		Cytoplasm {ECO:0000269|PubMed:18487071}. Cytoplasm, cytoskeleton, microtubule organizing center, centrosome {ECO:0000269|PubMed:18487071}. Nucleus {ECO:0000269|PubMed:18487071}. Note=In interphase localized in the cytoplasm and in the nucleus (with higher levels). During metaphase located in pericentriolar regions.
Q9NP81	SYSM_HUMAN	Serine--tRNA ligase, mitochondrial (EC 6.1.1.11) (SerRSmt) (Seryl-tRNA synthetase) (SerRS) (Seryl-tRNA(Ser/Sec) synthetase)	SARS2	dotA1h-Control	no	-0.678529	0.13622	0.284396	3	3	3	3	3	human		Mitochondrion matrix {ECO:0000250}.
O75821	EIF3G_HUMAN	Eukaryotic translation initiation factor 3 subunit G (eIF3g) (Eukaryotic translation initiation factor 3 RNA-binding subunit) (eIF-3 RNA-binding subunit) (Eukaryotic translation initiation factor 3 subunit 4) (eIF-3-delta) (eIF3 p42) (eIF3 p44)	EIF3G	dotA1h-Control	no	-0.67841	0.182593	0.340582	3	3	3	3	3	human		Cytoplasm {ECO:0000255|HAMAP-Rule:MF_03006}. Nucleus {ECO:0000255|HAMAP-Rule:MF_03006, ECO:0000269|PubMed:17094969}. Cytoplasm, perinuclear region {ECO:0000255|HAMAP-Rule:MF_03006, ECO:0000269|PubMed:17094969}. Note=Colocalizes with AIFM1 in the nucleus and perinuclear region.
P61081	UBC12_HUMAN	NEDD8-conjugating enzyme Ubc12 (EC 6.3.2.-) (NEDD8 carrier protein) (NEDD8 protein ligase) (Ubiquitin-conjugating enzyme E2 M)	UBE2M	dotA1h-Control	no	-0.678118	0.380317	0.549049	3	3	3	3	3	human
Q4U2R6	RM51_HUMAN	39S ribosomal protein L51, mitochondrial (L51mt) (MRP-L51) (bMRP-64) (bMRP64)	MRPL51	dotA1h-Control	no	-0.677914	0.31066	0.481077	3	3	3	3	3	human		Mitochondrion {ECO:0000269|PubMed:25278503, ECO:0000269|PubMed:25838379}.
P49458	SRP09_HUMAN	Signal recognition particle 9 kDa protein (SRP9)	SRP9	dotA1h-Control	no	-0.677545	0.0647544	0.176692	3	3	3	3	3	human		Cytoplasm.
Q86VM9	ZCH18_HUMAN	Zinc finger CCCH domain-containing protein 18 (Nuclear protein NHN1)	ZC3H18	dotA1h-Control	no	-0.677113	0.0429341	0.141662	3	3	3	3	3	human		Nucleus {ECO:0000250}.
Q9H9A6	LRC40_HUMAN	Leucine-rich repeat-containing protein 40	LRRC40	dotA1h-Control	no	-0.676549	0.149584	0.30031	3	3	3	3	3	human
Q9BRX2	PELO_HUMAN	Protein pelota homolog (EC 3.1.-.-)	PELO	dotA1h-Control	no	-0.675227	0.0535361	0.157826	3	3	3	3	3	human		Nucleus {ECO:0000305}. Cytoplasm {ECO:0000250}.
Q96GM8	TOE1_HUMAN	Target of EGR1 protein 1	TOE1	dotA1h-Control	no	-0.674829	0.115649	0.258434	3	3	3	3	3	human		Nucleus, nucleolus {ECO:0000269|PubMed:12562764}. Nucleus speckle {ECO:0000269|PubMed:12562764}. Note=Localizes to nuclear speckles.
Q9H1A4	APC1_HUMAN	Anaphase-promoting complex subunit 1 (APC1) (Cyclosome subunit 1) (Mitotic checkpoint regulator) (Testis-specific gene 24 protein)	ANAPC1	dotA1h-Control	no	-0.674702	0.30754	0.478162	3	3	3	3	3	human
P33993	MCM7_HUMAN	DNA replication licensing factor MCM7 (EC 3.6.4.12) (CDC47 homolog) (P1.1-MCM3)	MCM7	dotA1h-Control	no	-0.674507	0.0755688	0.194346	3	3	3	3	3	human		Nucleus {ECO:0000250}.
Q8NI36	WDR36_HUMAN	WD repeat-containing protein 36 (T-cell activation WD repeat-containing protein) (TA-WDRP)	WDR36	dotA1h-Control	no	-0.67395	0.0322503	0.118117	3	3	3	3	3	human		Nucleus, nucleolus {ECO:0000269|PubMed:21051332, ECO:0000269|PubMed:22002106}.
Q4VC44	FWCH1_HUMAN	FLYWCH-type zinc finger-containing protein 1	FLYWCH1	dotA1h-Control	no	-0.671869	0.234242	0.401641	3	3	1	3	3	human		Nucleus {ECO:0000305}.
Q92552	RT27_HUMAN	28S ribosomal protein S27, mitochondrial (MRP-S27) (S27mt)	MRPS27	dotA1h-Control	no	-0.671128	0.00376411	0.0298561	3	3	3	3	3	human		Mitochondrion.
P18621	RL17_HUMAN	60S ribosomal protein L17 (60S ribosomal protein L23) (PD-1)	RPL17	dotA1h-Control	no	-0.671058	0.0168879	0.079422	3	3	3	3	3	human
Q92922	SMRC1_HUMAN	SWI/SNF complex subunit SMARCC1 (BRG1-associated factor 155) (BAF155) (SWI/SNF complex 155 kDa subunit) (SWI/SNF-related matrix-associated actin-dependent regulator of chromatin subfamily C member 1)	SMARCC1	dotA1h-Control	no	-0.670857	0.0127935	0.0671906	3	3	3	3	3	human		Nucleus.
O75152	ZC11A_HUMAN	Zinc finger CCCH domain-containing protein 11A	ZC3H11A	dotA1h-Control	no	-0.670082	0.0365954	0.128245	3	3	3	3	3	human
Q9NRG9	AAAS_HUMAN	Aladin (Adracalin)	AAAS	dotA1h-Control	no	-0.669489	0.00968719	0.0565196	3	3	3	3	3	human		Nucleus, nuclear pore complex {ECO:0000269|PubMed:19782045}.
Q13111	CAF1A_HUMAN	Chromatin assembly factor 1 subunit A (CAF-1 subunit A) (Chromatin assembly factor I p150 subunit) (CAF-I 150 kDa subunit) (CAF-I p150) (hp150)	CHAF1A	dotA1h-Control	no	-0.66933	0.114765	0.257131	3	3	3	3	3	human		Nucleus {ECO:0000269|PubMed:10052459}. Note=DNA replication foci.
Q96F86	EDC3_HUMAN	Enhancer of mRNA-decapping protein 3 (LSM16 homolog) (YjeF N-terminal domain-containing protein 2) (YjeF_N2) (hYjeF_N2) (YjeF domain-containing protein 1)	EDC3	dotA1h-Control	no	-0.669008	0.310403	0.481077	3	3	3	2	3	human		Cytoplasm, P-body {ECO:0000269|PubMed:16364915}. Note=Processing bodies (PB).
O00488	ZN593_HUMAN	Zinc finger protein 593 (Zinc finger protein T86)	ZNF593	dotA1h-Control	no	-0.668473	0.118614	0.261977	3	3	3	3	3	human		Nucleus, nucleolus {ECO:0000269|PubMed:12429849}.
Q9ULW3	ABT1_HUMAN	Activator of basal transcription 1 (hABT1) (Basal transcriptional activator)	ABT1	dotA1h-Control	no	-0.668096	0.350925	0.523023	3	3	3	3	3	human		Nucleus {ECO:0000250}. Nucleus, nucleolus {ECO:0000250}.
Q92905	CSN5_HUMAN	COP9 signalosome complex subunit 5 (SGN5) (Signalosome subunit 5) (EC 3.4.-.-) (Jun activation domain-binding protein 1)	COPS5	dotA1h-Control	no	-0.667496	0.468459	0.631798	3	2	2	2	2	human		Cytoplasm. Nucleus. Cytoplasm, perinuclear region. Cytoplasmic vesicle, secretory vesicle, synaptic vesicle. Note=Nuclear localization is diminished in the presence of IFIT3.
P09012	SNRPA_HUMAN	U1 small nuclear ribonucleoprotein A (U1 snRNP A) (U1-A) (U1A)	SNRPA	dotA1h-Control	no	-0.66502	0.0882572	0.215229	3	3	3	3	3	human		Nucleus.
Q6UXN9	WDR82_HUMAN	WD repeat-containing protein 82 (Protein TMEM113) (Swd2)	WDR82	dotA1h-Control	no	-0.664835	0.375998	0.545413	3	3	3	3	3	human		Nucleus {ECO:0000269|PubMed:16253997, ECO:0000269|PubMed:17355966, ECO:0000269|PubMed:20516061}. Note=Associates with chromatin.
Q8NAV1	PR38A_HUMAN	Pre-mRNA-splicing factor 38A	PRPF38A	dotA1h-Control	no	-0.664716	0.00808694	0.050304	3	3	3	3	3	human		Nucleus {ECO:0000305}.
Q9NTJ3	SMC4_HUMAN	Structural maintenance of chromosomes protein 4 (SMC protein 4) (SMC-4) (Chromosome-associated polypeptide C) (hCAP-C) (XCAP-C homolog)	SMC4	dotA1h-Control	no	-0.664687	0.136251	0.284396	3	3	3	3	3	human		Nucleus {ECO:0000269|PubMed:10958694}. Cytoplasm {ECO:0000269|PubMed:10958694}. Chromosome {ECO:0000269|PubMed:10958694}. Note=In interphase cells, the majority of the condensin complex is found in the cytoplasm, while a minority of the complex is associated with chromatin. A subpopulation of the complex however remains associated with chromosome foci in interphase cells. During mitosis, most of the condensin complex is associated with the chromatin. At the onset of prophase, the regulatory subunits of the complex are phosphorylated by CDC2, leading to condensin's association with chromosome arms and to chromosome condensation. Dissociation from chromosomes is observed in late telophase.
P31689	DNJA1_HUMAN	DnaJ homolog subfamily A member 1 (DnaJ protein homolog 2) (HSDJ) (Heat shock 40 kDa protein 4) (Heat shock protein J2) (HSJ-2) (Human DnaJ protein 2) (hDj-2)	DNAJA1	dotA1h-Control	no	-0.664319	0.0475979	0.148457	3	3	3	3	3	human		Membrane {ECO:0000305|PubMed:10816573}; Lipid-anchor {ECO:0000305|PubMed:10816573}. Cytoplasm {ECO:0000269|PubMed:10816573}. Microsome {ECO:0000250}. Nucleus {ECO:0000269|PubMed:10816573}. Cytoplasm, perinuclear region {ECO:0000269|PubMed:10816573}. Mitochondrion {ECO:0000250}. Note=Primarily associated with microsomes. A minor proportion is associated with mitochondria (By similarity). Primarily cytoplasmic. A minor proportion is associated with nuclei. {ECO:0000250}.
Q9NRW7	VPS45_HUMAN	Vacuolar protein sorting-associated protein 45 (h-VPS45) (hlVps45)	VPS45	dotA1h-Control	no	-0.664209	0.435866	0.602842	3	3	3	3	3	human		Golgi apparatus membrane {ECO:0000250}; Peripheral membrane protein {ECO:0000250}. Endosome membrane {ECO:0000250}; Peripheral membrane protein {ECO:0000250}. Note=Associated with Golgi/endosomal vesicles and the trans-Golgi network. {ECO:0000250}.
Q92925	SMRD2_HUMAN	SWI/SNF-related matrix-associated actin-dependent regulator of chromatin subfamily D member 2 (60 kDa BRG-1/Brm-associated factor subunit B) (BRG1-associated factor 60B) (BAF60B)	SMARCD2	dotA1h-Control	no	-0.664047	0.148249	0.298507	3	3	3	3	3	human		Nucleus.
Q8N5C6	SRBD1_HUMAN	S1 RNA-binding domain-containing protein 1	SRBD1	dotA1h-Control	no	-0.66317	0.37403	0.544406	3	3	3	3	3	human
Q76FK4	NOL8_HUMAN	Nucleolar protein 8 (Nucleolar protein Nop132)	NOL8	dotA1h-Control	no	-0.662512	0.194248	0.353828	3	3	3	3	3	human		Nucleus, nucleolus {ECO:0000269|PubMed:15132771, ECO:0000269|PubMed:16963496}. Note=Localizes in the nucleolar-organizing region during ribosome biogenesis.
P56134	ATPK_HUMAN	ATP synthase subunit f, mitochondrial	ATP5J2	dotA1h-Control	no	-0.661904	0.0723641	0.189275	3	3	3	3	3	human		Mitochondrion. Mitochondrion inner membrane {ECO:0000305}; Single-pass membrane protein {ECO:0000305}.
Q9Y3D9	RT23_HUMAN	28S ribosomal protein S23, mitochondrial (MRP-S23) (S23mt)	MRPS23	dotA1h-Control	no	-0.661831	0.0668433	0.179289	3	3	3	3	3	human		Mitochondrion.
Q6PI48	SYDM_HUMAN	Aspartate--tRNA ligase, mitochondrial (EC 6.1.1.12) (Aspartyl-tRNA synthetase) (AspRS)	DARS2	dotA1h-Control	no	-0.660606	0.0442461	0.143222	3	3	3	3	3	human		Mitochondrion matrix {ECO:0000269|PubMed:15779907}.
Q9Y5Q8	TF3C5_HUMAN	General transcription factor 3C polypeptide 5 (TF3C-epsilon) (Transcription factor IIIC 63 kDa subunit) (TFIIIC 63 kDa subunit) (TFIIIC63) (Transcription factor IIIC subunit epsilon)	GTF3C5	dotA1h-Control	no	-0.660262	0.0139846	0.0715767	3	3	3	3	3	human		Nucleus.
O95336	6PGL_HUMAN	6-phosphogluconolactonase (6PGL) (EC 3.1.1.31)	PGLS	dotA1h-Control	no	-0.659734	0.0661017	0.178235	3	3	3	3	3	human		Cytoplasm {ECO:0000250}.
P54727	RD23B_HUMAN	UV excision repair protein RAD23 homolog B (HR23B) (hHR23B) (XP-C repair-complementing complex 58 kDa protein) (p58)	RAD23B	dotA1h-Control	no	-0.658821	0.102768	0.239416	3	3	3	3	3	human		Nucleus. Cytoplasm. Note=The intracellular distribution is cell cycle dependent. Localized to the nucleus and the cytoplasm during G1 phase. Nuclear levels decrease during S-phase; upon entering mitosis, relocalizes in the cytoplasm without association with chromatin.
Q99623	PHB2_HUMAN	Prohibitin-2 (B-cell receptor-associated protein BAP37) (D-prohibitin) (Repressor of estrogen receptor activity)	PHB2	dotA1h-Control	no	-0.658492	0.00319491	0.0267076	3	3	3	3	3	human		Mitochondrion inner membrane {ECO:0000250|UniProtKB:O35129}. Cytoplasm {ECO:0000269|PubMed:19496786}. Nucleus {ECO:0000269|PubMed:19496786}.
Q9UL46	PSME2_HUMAN	Proteasome activator complex subunit 2 (11S regulator complex subunit beta) (REG-beta) (Activator of multicatalytic protease subunit 2) (Proteasome activator 28 subunit beta) (PA28b) (PA28beta)	PSME2	dotA1h-Control	no	-0.657476	0.267488	0.436952	3	3	3	3	3	human
Q6W2J9	BCOR_HUMAN	BCL-6 corepressor (BCoR)	BCOR	dotA1h-Control	no	-0.656829	0.360254	0.532746	3	3	3	2	3	human		Nucleus {ECO:0000269|PubMed:10898795}.
Q9NYH9	UTP6_HUMAN	U3 small nucleolar RNA-associated protein 6 homolog (Hepatocellular carcinoma-associated antigen 66) (Multiple hat domains protein)	UTP6	dotA1h-Control	no	-0.65664	0.0169254	0.0794891	3	3	3	3	3	human		Nucleus, nucleolus {ECO:0000269|PubMed:12429849}.
Q15369	ELOC_HUMAN	Transcription elongation factor B polypeptide 1 (Elongin 15 kDa subunit) (Elongin-C) (EloC) (RNA polymerase II transcription factor SIII subunit C) (SIII p15)	TCEB1	dotA1h-Control	no	-0.656437	0.0526525	0.156822	3	3	3	3	3	human		Nucleus {ECO:0000305}.
P09651	ROA1_HUMAN	Heterogeneous nuclear ribonucleoprotein A1 (hnRNP A1) (Helix-destabilizing protein) (Single-strand RNA-binding protein) (hnRNP core protein A1) [Cleaved into: Heterogeneous nuclear ribonucleoprotein A1, N-terminally processed]	HNRNPA1	dotA1h-Control	no	-0.656211	0.0515333	0.155372	3	3	3	3	3	human		Nucleus. Cytoplasm. Note=Localized in cytoplasmic mRNP granules containing untranslated mRNAs. Shuttles continuously between the nucleus and the cytoplasm along with mRNA. Component of ribonucleosomes. In the course of viral infection, colocalizes with HCV NS5B at speckles in the cytoplasm in a HCV-replication dependent manner.
Q96G03	PGM2_HUMAN	Phosphoglucomutase-2 (PGM 2) (EC 5.4.2.2) (Glucose phosphomutase 2) (Phosphodeoxyribomutase) (Phosphopentomutase) (EC 5.4.2.7)	PGM2	dotA1h-Control	no	-0.655645	0.429782	0.59757	3	3	1	1	3	human		Cytoplasm {ECO:0000250}.
Q9H0U6	RM18_HUMAN	39S ribosomal protein L18, mitochondrial (L18mt) (MRP-L18)	MRPL18	dotA1h-Control	no	-0.655378	0.374497	0.54472	3	3	3	3	3	human		Mitochondrion {ECO:0000269|PubMed:25278503}.
Q9Y2H6	FND3A_HUMAN	Fibronectin type-III domain-containing protein 3A (Human gene expressed in odontoblasts)	FNDC3A	dotA1h-Control	no	-0.655183	0.168555	0.323304	3	3	3	3	3	human		Golgi apparatus membrane {ECO:0000305}; Single-pass membrane protein {ECO:0000305}.
Q7Z2W9	RM21_HUMAN	39S ribosomal protein L21, mitochondrial (L21mt) (MRP-L21)	MRPL21	dotA1h-Control	no	-0.654994	0.232148	0.399454	3	3	3	3	3	human		Mitochondrion {ECO:0000269|PubMed:25278503, ECO:0000269|PubMed:25838379}.
O94776	MTA2_HUMAN	Metastasis-associated protein MTA2 (Metastasis-associated 1-like 1) (MTA1-L1 protein) (p53 target protein in deacetylase complex)	MTA2	dotA1h-Control	no	-0.653484	0.0588454	0.166688	3	3	3	3	3	human		Nucleus {ECO:0000255|PROSITE-ProRule:PRU00512, ECO:0000255|PROSITE-ProRule:PRU00624}.
P46783	RS10_HUMAN	40S ribosomal protein S10	RPS10	dotA1h-Control	no	-0.65341	0.153614	0.305353	3	3	3	3	3	human		Cytoplasm {ECO:0000269|PubMed:20159986}. Nucleus, nucleolus {ECO:0000269|PubMed:20159986}. Note=Localized in the granular component (GC) region of the nucleolus. Methylation is required for its localization in the GC region. Colocalizes with NPS1 in the GC region of the nucleolus.
Q9UJV9	DDX41_HUMAN	Probable ATP-dependent RNA helicase DDX41 (EC 3.6.4.13) (DEAD box protein 41) (DEAD box protein abstrakt homolog)	DDX41	dotA1h-Control	no	-0.653282	0.116198	0.258814	3	3	3	3	3	human		Nucleus {ECO:0000269|PubMed:26712909}.
Q5TA45	INT11_HUMAN	Integrator complex subunit 11 (Int11) (EC 3.1.27.-) (Cleavage and polyadenylation-specific factor 3-like protein) (CPSF3-like protein) (Protein related to CPSF subunits of 68 kDa) (RC-68)	CPSF3L	dotA1h-Control	no	-0.653071	0.02371	0.0980948	3	3	3	3	3	human		Nucleus {ECO:0000269|PubMed:15684398}. Cytoplasm {ECO:0000269|PubMed:15684398}.
Q5BJF6	ODFP2_HUMAN	Outer dense fiber protein 2 (Cenexin) (Outer dense fiber of sperm tails protein 2)	ODF2	dotA1h-Control	no	-0.653042	0.41093	0.577819	1	2	2	3	1	human		Cytoplasm, cytoskeleton, microtubule organizing center, centrosome {ECO:0000269|PubMed:16966375}. Cell projection, cilium {ECO:0000250|UniProtKB:A3KGV1}. Cytoplasm, cytoskeleton, microtubule organizing center, centrosome, centriole {ECO:0000269|PubMed:23400999}. Cytoplasm, cytoskeleton, spindle pole {ECO:0000250|UniProtKB:A3KGV1}. Note=Localized at the microtubule organizing centers in interphase and spindle poles in mitosis. Localized at the distal/subdistal appendages of mother centrioles. {ECO:0000250|UniProtKB:A3KGV1}.
P62829	RL23_HUMAN	60S ribosomal protein L23 (60S ribosomal protein L17)	RPL23	dotA1h-Control	no	-0.652757	0.00457992	0.0346432	3	3	3	3	3	human
O60664	PLIN3_HUMAN	Perilipin-3 (47 kDa mannose 6-phosphate receptor-binding protein) (47 kDa MPR-binding protein) (Cargo selection protein TIP47) (Mannose-6-phosphate receptor-binding protein 1) (Placental protein 17) (PP17)	PLIN3	dotA1h-Control	no	-0.652363	0.242426	0.410324	3	0	3	1	2	human		Cytoplasm {ECO:0000269|PubMed:15545278, ECO:0000269|PubMed:9590177}. Endosome membrane {ECO:0000305}; Peripheral membrane protein {ECO:0000305}; Cytoplasmic side {ECO:0000305}. Lipid droplet {ECO:0000305}. Note=Membrane associated on endosomes. Detected in the envelope and the core of lipid bodies and in lipid sails.
O00584	RNT2_HUMAN	Ribonuclease T2 (EC 3.1.27.-) (Ribonuclease 6)	RNASET2	dotA1h-Control	no	-0.652222	0.286617	0.45473	3	3	3	3	3	human		Secreted. Lysosome lumen. Endoplasmic reticulum lumen. Note=Subcellular fractionation of transfected ovarian cancer cells reveals full-length RNASET2 in the endoplasmic reticulum fraction and the 2 smaller RNASET2 proteolytic products in the lysosome fraction.
Q9NZJ6	COQ3_HUMAN	Ubiquinone biosynthesis O-methyltransferase, mitochondrial (3-demethylubiquinol 3-O-methyltransferase) (EC 2.1.1.64) (Polyprenyldihydroxybenzoate methyltransferase) (EC 2.1.1.114)	COQ3	dotA1h-Control	no	-0.650841	0.401073	0.5697	3	3	3	3	3	human		Mitochondrion inner membrane {ECO:0000255|HAMAP-Rule:MF_03190}; Peripheral membrane protein {ECO:0000255|HAMAP-Rule:MF_03190}; Matrix side {ECO:0000255|HAMAP-Rule:MF_03190}.
Q9Y5S9	RBM8A_HUMAN	RNA-binding protein 8A (Binder of OVCA1-1) (BOV-1) (RNA-binding motif protein 8A) (RNA-binding protein Y14) (Ribonucleoprotein RBM8A)	RBM8A	dotA1h-Control	no	-0.648983	0.0930847	0.223338	3	3	3	3	3	human		Nucleus {ECO:0000269|PubMed:19324961}. Nucleus speckle {ECO:0000269|PubMed:19324961}. Cytoplasm {ECO:0000269|PubMed:19324961}. Note=Nucleocytoplasmic shuttling protein. Travels to the cytoplasm as part of the exon junction complex (EJC) bound to mRNA. Colocalizes with the core EJC, ALYREF/THOC4, NXF1 and UAP56 in the nucleus and nuclear speckles.
Q9NZB2	F120A_HUMAN	Constitutive coactivator of PPAR-gamma-like protein 1 (Oxidative stress-associated Src activator) (Protein FAM120A)	FAM120A	dotA1h-Control	no	-0.647554	0.696708	0.805289	3	3	3	1	3	human		Cytoplasm {ECO:0000269|PubMed:19015244}. Cell membrane {ECO:0000269|PubMed:19015244}; Peripheral membrane protein {ECO:0000269|PubMed:19015244}; Cytoplasmic side {ECO:0000269|PubMed:19015244}. Note=Translocates to plasma membrane upon ultraviolet exposure.
Q9H7Z7	PGES2_HUMAN	Prostaglandin E synthase 2 (Membrane-associated prostaglandin E synthase-2) (mPGE synthase-2) (Microsomal prostaglandin E synthase 2) (mPGES-2) (Prostaglandin-H(2) E-isomerase) (EC 5.3.99.3) [Cleaved into: Prostaglandin E synthase 2 truncated form]	PTGES2	dotA1h-Control	no	-0.647429	0.034219	0.122636	3	3	3	3	3	human		Golgi apparatus membrane {ECO:0000269|PubMed:12835322}; Single-pass membrane protein {ECO:0000255}.; Prostaglandin E synthase 2 truncated form: Cytoplasm, perinuclear region {ECO:0000269|PubMed:12835322}. Note=Synthesized as a Golgi membrane-bound protein, which is further cleaved into the predominant soluble truncated form. The truncated form is cytoplasmic and is enriched in the perinuclear region. {ECO:0000269|PubMed:12835322}.
Q8N163	CCAR2_HUMAN	Cell cycle and apoptosis regulator protein 2 (Cell division cycle and apoptosis regulator protein 2) (DBIRD complex subunit KIAA1967) (Deleted in breast cancer gene 1 protein) (DBC-1) (DBC.1) (NET35) (p30 DBC)	CCAR2	dotA1h-Control	no	-0.647239	0.0295467	0.112495	3	3	3	3	3	human		Nucleus {ECO:0000269|PubMed:20074560, ECO:0000269|PubMed:20160719, ECO:0000269|PubMed:23352644, ECO:0000269|PubMed:24824780, ECO:0000269|PubMed:24962073, ECO:0000269|PubMed:25661920}. Cytoplasm {ECO:0000269|PubMed:20160719, ECO:0000269|PubMed:24824780}. Note=Recruited to chromatin, post-UV irradiation. Sequestered to the cytoplasm in the presence of MCC. Translocated to the cytoplasm during UV-induced apoptosis. {ECO:0000269|PubMed:20160719, ECO:0000269|PubMed:24824780}.
Q5JRX3	PREP_HUMAN	Presequence protease, mitochondrial (hPreP) (EC 3.4.24.-) (Pitrilysin metalloproteinase 1) (Metalloprotease 1) (hMP1)	PITRM1	dotA1h-Control	no	-0.644649	0.00349703	0.0284675	3	3	3	3	3	human		Mitochondrion matrix {ECO:0000269|PubMed:16849325}.
Q8NFH4	NUP37_HUMAN	Nucleoporin Nup37 (p37) (Nup107-160 subcomplex subunit Nup37)	NUP37	dotA1h-Control	no	-0.641441	0.00593475	0.0406631	3	3	3	3	3	human		Chromosome, centromere, kinetochore. Nucleus, nuclear pore complex.
Q9BQ75	CMS1_HUMAN	Protein CMSS1 (Cms1 ribosomal small subunit homolog)	CMSS1	dotA1h-Control	no	-0.641326	0.424453	0.591604	3	3	3	3	3	human
Q5T200	ZC3HD_HUMAN	Zinc finger CCCH domain-containing protein 13	ZC3H13	dotA1h-Control	no	-0.641271	0.0476329	0.148457	3	3	3	3	3	human		Nucleus speckle {ECO:0000269|PubMed:24100041}. Nucleus, nucleoplasm {ECO:0000269|PubMed:24100041}.
Q9BYD2	RM09_HUMAN	39S ribosomal protein L9, mitochondrial (L9mt) (MRP-L9)	MRPL9	dotA1h-Control	no	-0.639987	0.310444	0.481077	3	3	3	3	3	human		Mitochondrion {ECO:0000269|PubMed:25278503, ECO:0000269|PubMed:25838379}.
Q9NTJ5	SAC1_HUMAN	Phosphatidylinositide phosphatase SAC1 (EC 3.1.3.-) (Suppressor of actin mutations 1-like protein)	SACM1L	dotA1h-Control	no	-0.63928	0.0195092	0.0874209	3	3	3	3	3	human		Endoplasmic reticulum membrane {ECO:0000250|UniProtKB:Q9ES21}; Multi-pass membrane protein {ECO:0000250|UniProtKB:Q9ES21}.
P39023	RL3_HUMAN	60S ribosomal protein L3 (HIV-1 TAR RNA-binding protein B) (TARBP-B)	RPL3	dotA1h-Control	no	-0.638125	0.026199	0.103914	3	3	3	3	3	human		Nucleus, nucleolus {ECO:0000269|PubMed:16963496}. Cytoplasm {ECO:0000269|PubMed:16963496}.
Q15059	BRD3_HUMAN	Bromodomain-containing protein 3 (RING3-like protein)	BRD3	dotA1h-Control	no	-0.637398	0.178697	0.335548	3	3	3	3	3	human		Nucleus {ECO:0000305}. Note=Detected on chromatin. {ECO:0000250}.
Q9P275	UBP36_HUMAN	Ubiquitin carboxyl-terminal hydrolase 36 (EC 3.4.19.12) (Deubiquitinating enzyme 36) (Ubiquitin thioesterase 36) (Ubiquitin-specific-processing protease 36)	USP36	dotA1h-Control	no	-0.636601	0.0336959	0.121577	3	3	3	3	3	human		Nucleus, nucleolus {ECO:0000269|PubMed:12429849}.
Q6NVY1	HIBCH_HUMAN	3-hydroxyisobutyryl-CoA hydrolase, mitochondrial (EC 3.1.2.4) (3-hydroxyisobutyryl-coenzyme A hydrolase) (HIB-CoA hydrolase) (HIBYL-CoA-H)	HIBCH	dotA1h-Control	no	-0.636359	0.0921158	0.222048	3	3	3	3	3	human		Mitochondrion {ECO:0000250}.
P29558	RBMS1_HUMAN	RNA-binding motif, single-stranded-interacting protein 1 (Single-stranded DNA-binding protein MSSP-1) (Suppressor of CDC2 with RNA-binding motif 2)	RBMS1	dotA1h-Control	no	-0.636132	0.255389	0.423871	2	1	3	2	3	human		Nucleus.
Q13573	SNW1_HUMAN	SNW domain-containing protein 1 (Nuclear protein SkiP) (Nuclear receptor coactivator NCoA-62) (Ski-interacting protein)	SNW1	dotA1h-Control	no	-0.63446	0.0208442	0.0910169	3	3	3	3	3	human		Nucleus {ECO:0000269|PubMed:12840015}.
P35659	DEK_HUMAN	Protein DEK	DEK	dotA1h-Control	no	-0.634062	0.00689672	0.0454333	3	3	3	3	3	human		Nucleus {ECO:0000269|PubMed:17524367, ECO:0000269|PubMed:19695025}. Note=Enriched in regions where chromatin is decondensed or sparse in the interphase nuclei.
Q99996	AKAP9_HUMAN	A-kinase anchor protein 9 (AKAP-9) (A-kinase anchor protein 350 kDa) (AKAP 350) (hgAKAP 350) (A-kinase anchor protein 450 kDa) (AKAP 450) (AKAP 120-like protein) (Centrosome- and Golgi-localized PKN-associated protein) (CG-NAP) (Protein hyperion) (Protein kinase A-anchoring protein 9) (PRKA9) (Protein yotiao)	AKAP9	dotA1h-Control	no	-0.633759	0.553301	0.697286	2	3	2	3	3	human		Cytoplasm {ECO:0000269|PubMed:9915845}. Cytoplasm, cytoskeleton, microtubule organizing center, centrosome {ECO:0000269|PubMed:12270714, ECO:0000269|PubMed:9915845}. Golgi apparatus {ECO:0000269|PubMed:15047863, ECO:0000269|PubMed:19242490}. Note=Cytoplasmic in parietal cells. {ECO:0000269|PubMed:9915845}.
Q9BZE1	RM37_HUMAN	39S ribosomal protein L37, mitochondrial (L37mt) (MRP-L37) (39S ribosomal protein L2, mitochondrial) (L2mt) (MRP-L2)	MRPL37	dotA1h-Control	no	-0.632347	0.047621	0.148457	3	3	3	3	3	human		Mitochondrion {ECO:0000269|PubMed:25278503, ECO:0000269|PubMed:25838379}.
P78347	GTF2I_HUMAN	General transcription factor II-I (GTFII-I) (TFII-I) (Bruton tyrosine kinase-associated protein 135) (BAP-135) (BTK-associated protein 135) (SRF-Phox1-interacting protein) (SPIN) (Williams-Beuren syndrome chromosomal region 6 protein)	GTF2I	dotA1h-Control	no	-0.632109	0.0193091	0.0869123	3	3	3	3	3	human		Cytoplasm {ECO:0000269|PubMed:10373551}. Nucleus {ECO:0000255|PROSITE-ProRule:PRU00484, ECO:0000269|PubMed:10373551}. Note=Colocalizes with BTK in the cytoplasm.
P26373	RL13_HUMAN	60S ribosomal protein L13 (Breast basic conserved protein 1)	RPL13	dotA1h-Control	no	-0.631867	0.0251199	0.10116	3	3	3	3	3	human
P62750	RL23A_HUMAN	60S ribosomal protein L23a	RPL23A	dotA1h-Control	no	-0.631124	0.138724	0.288343	3	3	3	3	3	human
Q9BPW8	NIPS1_HUMAN	Protein NipSnap homolog 1 (NipSnap1)	NIPSNAP1	dotA1h-Control	no	-0.630825	0.0708401	0.18674	3	3	3	3	3	human
O43852	CALU_HUMAN	Calumenin (Crocalbin) (IEF SSP 9302)	CALU	dotA1h-Control	no	-0.630789	0.113884	0.255604	3	3	3	3	3	human		Endoplasmic reticulum membrane {ECO:0000269|PubMed:10222138}. Golgi apparatus {ECO:0000269|PubMed:10222138}. Secreted {ECO:0000305}. Melanosome {ECO:0000269|PubMed:12643545}. Sarcoplasmic reticulum lumen {ECO:0000305}. Note=Identified by mass spectrometry in melanosome fractions from stage I to stage IV. {ECO:0000269|PubMed:12643545}.
P30533	AMRP_HUMAN	Alpha-2-macroglobulin receptor-associated protein (Alpha-2-MRAP) (Low density lipoprotein receptor-related protein-associated protein 1) (RAP)	LRPAP1	dotA1h-Control	no	-0.630432	0.0529312	0.156957	3	3	3	3	3	human		Rough endoplasmic reticulum lumen {ECO:0000269|PubMed:7774585}. Endoplasmic reticulum-Golgi intermediate compartment lumen {ECO:0000269|PubMed:7774585}. Golgi apparatus, cis-Golgi network {ECO:0000269|PubMed:7774585}. Golgi apparatus lumen {ECO:0000269|PubMed:7774585}. Endosome lumen {ECO:0000269|PubMed:7774585}. Cell surface {ECO:0000269|PubMed:11384978}. Note=May be associated with receptors at the cell surface. {ECO:0000269|PubMed:11384978}.
P51970	NDUA8_HUMAN	NADH dehydrogenase [ubiquinone] 1 alpha subcomplex subunit 8 (Complex I-19kD) (CI-19kD) (Complex I-PGIV) (CI-PGIV) (NADH-ubiquinone oxidoreductase 19 kDa subunit)	NDUFA8	dotA1h-Control	no	-0.627818	0.121393	0.264865	3	3	3	3	3	human		Mitochondrion inner membrane {ECO:0000269|PubMed:21310150}; Peripheral membrane protein {ECO:0000269|PubMed:21310150}. Mitochondrion intermembrane space {ECO:0000269|PubMed:21310150}.
P31946	1433B_HUMAN	14-3-3 protein beta/alpha (Protein 1054) (Protein kinase C inhibitor protein 1) (KCIP-1) [Cleaved into: 14-3-3 protein beta/alpha, N-terminally processed]	YWHAB	dotA1h-Control	no	-0.627141	0.183327	0.341019	3	3	3	3	3	human		Cytoplasm {ECO:0000269|PubMed:17081065}. Melanosome {ECO:0000269|PubMed:17081065}. Note=Identified by mass spectrometry in melanosome fractions from stage I to stage IV.
Q96C90	PP14B_HUMAN	Protein phosphatase 1 regulatory subunit 14B (Phospholipase C-beta-3 neighbouring gene protein)	PPP1R14B	dotA1h-Control	no	-0.626762	0.170681	0.326011	3	3	3	3	3	human		Cytoplasm {ECO:0000305}.
Q13084	RM28_HUMAN	39S ribosomal protein L28, mitochondrial (L28mt) (MRP-L28) (Melanoma antigen p15) (Melanoma-associated antigen recognized by T-lymphocytes)	MRPL28	dotA1h-Control	no	-0.625184	0.0145483	0.0732559	3	3	3	3	3	human		Mitochondrion {ECO:0000269|PubMed:25278503}.
Q8NDC0	MISSL_HUMAN	MAPK-interacting and spindle-stabilizing protein-like (Mitogen-activated protein kinase 1-interacting protein 1-like)	MAPK1IP1L	dotA1h-Control	no	-0.622019	0.446505	0.611618	2	1	3	2	3	human
P58546	MTPN_HUMAN	Myotrophin (Protein V-1)	MTPN	dotA1h-Control	no	-0.621959	0.189417	0.348269	3	3	3	3	3	human		Cytoplasm {ECO:0000305}. Nucleus {ECO:0000250}. Cytoplasm, perinuclear region {ECO:0000250}.
Q00610	CLH1_HUMAN	Clathrin heavy chain 1 (Clathrin heavy chain on chromosome 17) (CLH-17)	CLTC	dotA1h-Control	no	-0.621616	0.0453553	0.14479	3	3	3	3	3	human		Cytoplasmic vesicle membrane {ECO:0000269|PubMed:17081065}; Peripheral membrane protein {ECO:0000269|PubMed:17081065}; Cytoplasmic side {ECO:0000269|PubMed:17081065}. Membrane, coated pit {ECO:0000269|PubMed:17081065}; Peripheral membrane protein {ECO:0000269|PubMed:17081065}; Cytoplasmic side {ECO:0000269|PubMed:17081065}. Melanosome {ECO:0000269|PubMed:17081065}. Cytoplasm, cytoskeleton, spindle {ECO:0000269|PubMed:15858577, ECO:0000269|PubMed:16968737, ECO:0000269|PubMed:23918938}. Note=Cytoplasmic face of coated pits and vesicles. Identified by mass spectrometry in melanosome fractions from stage I to stage IV. In complex with TACC3 and CKAP5 (forming the TACC3/ch-TOG/clathrin complex) localized to inter-microtubule bridges in mitotic spindles. {ECO:0000269|PubMed:25596274}.
Q9Y6M1	IF2B2_HUMAN	Insulin-like growth factor 2 mRNA-binding protein 2 (IGF2 mRNA-binding protein 2) (IMP-2) (Hepatocellular carcinoma autoantigen p62) (IGF-II mRNA-binding protein 2) (VICKZ family member 2)	IGF2BP2	dotA1h-Control	no	-0.621549	0.140513	0.290069	3	3	3	3	3	human		Nucleus. Cytoplasm. Note=Localized in cytoplasmic mRNP granules containing untranslated mRNAs. Localizes at the connecting piece and the tail of the spermatozoa. In response to cellular stress, such as oxidative stress, recruited to stress granules.
Q9Y3D6	FIS1_HUMAN	Mitochondrial fission 1 protein (FIS1 homolog) (hFis1) (Tetratricopeptide repeat protein 11) (TPR repeat protein 11)	FIS1	dotA1h-Control	no	-0.621454	0.24669	0.414464	3	3	3	3	3	human		Mitochondrion outer membrane; Single-pass membrane protein. Peroxisome membrane; Single-pass membrane protein.
Q12972	PP1R8_HUMAN	Nuclear inhibitor of protein phosphatase 1 (NIPP-1) (Protein phosphatase 1 regulatory inhibitor subunit 8) [Includes: Activator of RNA decay (EC 3.1.4.-) (ARD-1)]	PPP1R8	dotA1h-Control	no	-0.621145	0.291766	0.460336	3	2	3	3	3	human		Nucleus. Nucleus speckle. Note=Primarily, but not exclusively, nuclear.; Isoform Gamma: Cytoplasm. Note=Found mainly in the cytoplasm.
P52292	IMA1_HUMAN	Importin subunit alpha-1 (Karyopherin subunit alpha-2) (RAG cohort protein 1) (SRP1-alpha)	KPNA2	dotA1h-Control	no	-0.620289	0.00138334	0.0138293	3	3	3	3	3	human		Cytoplasm {ECO:0000269|PubMed:7604027}. Nucleus {ECO:0000269|PubMed:7604027}.
O43708	MAAI_HUMAN	Maleylacetoacetate isomerase (MAAI) (EC 5.2.1.2) (GSTZ1-1) (Glutathione S-transferase zeta 1) (EC 2.5.1.18)	GSTZ1	dotA1h-Control	no	-0.620179	0.384455	0.553026	3	3	1	2	1	human		Cytoplasm {ECO:0000250}.
Q5T9L3	WLS_HUMAN	Protein wntless homolog (Integral membrane protein GPR177) (Protein evenness interrupted homolog) (EVI) (Putative NF-kappa-B-activating protein 373)	WLS	dotA1h-Control	no	-0.619863	0.223852	0.390562	3	3	3	3	3	human		Golgi apparatus membrane {ECO:0000269|PubMed:16678095}; Multi-pass membrane protein {ECO:0000269|PubMed:16678095}. Cytoplasmic vesicle membrane {ECO:0000269|PubMed:16678095}; Multi-pass membrane protein {ECO:0000269|PubMed:16678095}. Cell membrane {ECO:0000269|PubMed:18160347}; Multi-pass membrane protein {ECO:0000255}. Endoplasmic reticulum membrane {ECO:0000269|PubMed:18160347}; Multi-pass membrane protein {ECO:0000255}. Golgi apparatus membrane {ECO:0000269|PubMed:18160347}; Multi-pass membrane protein {ECO:0000255}. Early endosome membrane {ECO:0000269|PubMed:18160347}; Multi-pass membrane protein {ECO:0000255}. Note=Co-localizes with the adaptin AP2A2 at distinct punctae. {ECO:0000269|PubMed:18160347}.
Q9UM00	TMCO1_HUMAN	Calcium load-activated calcium channel (CLAC channel) (Transmembrane and coiled-coil domain-containing protein 1) (Transmembrane and coiled-coil domains protein 4) (Xenogeneic cross-immune protein PCIA3)	TMCO1	dotA1h-Control	no	-0.619815	0.373168	0.543845	3	3	3	3	3	human		Endoplasmic reticulum membrane {ECO:0000269|PubMed:10393320, ECO:0000269|PubMed:27212239}; Multi-pass membrane protein {ECO:0000269|PubMed:10393320, ECO:0000269|PubMed:27212239}. Golgi apparatus membrane {ECO:0000269|PubMed:10393320}; Multi-pass membrane protein {ECO:0000269|PubMed:10393320}. Note=The first transmembrane region is required for localization to the endoplasmic reticulum (PubMed:27212239). A publication reported localization in cytoplasm and nucleus (PubMed:22714896). Nuclear localization is however in contradiction with two other reports (PubMed:10393320, PubMed:27212239). {ECO:0000269|PubMed:10393320, ECO:0000269|PubMed:22714896, ECO:0000269|PubMed:27212239}.
O95298	NDUC2_HUMAN	NADH dehydrogenase [ubiquinone] 1 subunit C2 (Complex I-B14.5b) (CI-B14.5b) (Human lung cancer oncogene 1 protein) (HLC-1) (NADH-ubiquinone oxidoreductase subunit B14.5b)	NDUFC2	dotA1h-Control	no	-0.619665	0.239295	0.407445	3	3	3	3	3	human		Mitochondrion inner membrane; Single-pass membrane protein; Matrix side.
Q9Y3D0	MIP18_HUMAN	Mitotic spindle-associated MMXD complex subunit MIP18 (MSS19-interacting protein of 18 kDa) (Protein FAM96B)	FAM96B	dotA1h-Control	no	-0.61908	0.232833	0.40023	3	2	3	3	3	human		Nucleus {ECO:0000269|PubMed:20797633}. Cytoplasm, cytoskeleton, spindle {ECO:0000269|PubMed:20797633}.
Q9NS91	RAD18_HUMAN	E3 ubiquitin-protein ligase RAD18 (EC 6.3.2.-) (Postreplication repair protein RAD18) (hHR18) (hRAD18) (RING finger protein 73)	RAD18	dotA1h-Control	no	-0.61767	0.0506861	0.153631	3	2	1	2	3	human		Nucleus {ECO:0000269|PubMed:15632077, ECO:0000269|PubMed:22036607, ECO:0000269|PubMed:25931565}. Cytoplasm, cytoskeleton, microtubule organizing center, centrosome {ECO:0000269|PubMed:15632077}. Note=Associates with chromatin (PubMed:25931565). Colocalizes with SLF1 in the nucleus and to centrosomes (PubMed:15632077). Relocalizes with SLF1 to nuclear foci in response to DNA damage (PubMed:22036607). Accumulates with the SLF1-SLF2 and SMC5-SMC6 complexes at replication-coupled DNA interstrand repair and DNA double-strand breaks (DSBs) sites on chromatin in a ubiquitin-dependent manner (PubMed:25931565). {ECO:0000269|PubMed:15632077, ECO:0000269|PubMed:22036607, ECO:0000269|PubMed:25931565}.
Q9Y4W2	LAS1L_HUMAN	Ribosomal biogenesis protein LAS1L (Protein LAS1 homolog)	LAS1L	dotA1h-Control	no	-0.617598	0.00964462	0.0565196	3	3	3	3	3	human		Nucleus, nucleolus {ECO:0000269|PubMed:12429849, ECO:0000269|PubMed:20647540}. Nucleus, nucleoplasm {ECO:0000250}. Cytoplasm {ECO:0000250}. Note=Mainly found in the nucleoplasm, with low levels detected in the cytoplasmic and chromatin fractions (By similarity). Localizes mainly to the granular component, the region implicated in the later steps of rRNA processing and subunit assembly and export. {ECO:0000250}.
Q9NP79	VTA1_HUMAN	Vacuolar protein sorting-associated protein VTA1 homolog (Dopamine-responsive gene 1 protein) (DRG-1) (LYST-interacting protein 5) (LIP5) (SKD1-binding protein 1) (SBP1)	VTA1	dotA1h-Control	no	-0.617006	0.226001	0.392464	3	3	3	3	3	human		Cytoplasm {ECO:0000269|PubMed:15644320}. Endosome membrane {ECO:0000305|PubMed:15644320}; Peripheral membrane protein {ECO:0000305|PubMed:15644320}.
Q9UKL0	RCOR1_HUMAN	REST corepressor 1 (Protein CoREST)	RCOR1	dotA1h-Control	no	-0.61617	0.489203	0.645786	2	2	2	3	3	human		Nucleus {ECO:0000255|PROSITE-ProRule:PRU00512, ECO:0000255|PROSITE-ProRule:PRU00624, ECO:0000269|PubMed:10734093, ECO:0000269|PubMed:15897453}. Note=Upon infection by HSV-1, it is partially translocated into the cytoplasm in an HSV-1-dependent manner.
P49736	MCM2_HUMAN	DNA replication licensing factor MCM2 (EC 3.6.4.12) (Minichromosome maintenance protein 2 homolog) (Nuclear protein BM28)	MCM2	dotA1h-Control	no	-0.615833	0.0712389	0.187503	3	3	3	3	3	human		Nucleus {ECO:0000269|PubMed:8175912}.
Q5HYI8	RABL3_HUMAN	Rab-like protein 3	RABL3	dotA1h-Control	no	-0.614961	0.266059	0.435868	3	3	3	3	3	human	RAB like GTPases
P62318	SMD3_HUMAN	Small nuclear ribonucleoprotein Sm D3 (Sm-D3) (snRNP core protein D3)	SNRPD3	dotA1h-Control	no	-0.614177	0.170416	0.325685	3	3	3	3	3	human		Cytoplasm, cytosol {ECO:0000269|PubMed:18984161}. Nucleus {ECO:0000269|PubMed:18984161}. Note=SMN-mediated assembly into core snRNPs occurs in the cytosol before SMN-mediated transport to the nucleus to be included in spliceosomes.
Q9UNS2	CSN3_HUMAN	COP9 signalosome complex subunit 3 (SGN3) (Signalosome subunit 3) (JAB1-containing signalosome subunit 3)	COPS3	dotA1h-Control	no	-0.613995	0.178679	0.335548	3	3	3	3	3	human		Cytoplasm {ECO:0000269|PubMed:9535219}. Nucleus {ECO:0000269|PubMed:9535219}.
Q13247	SRSF6_HUMAN	Serine/arginine-rich splicing factor 6 (Pre-mRNA-splicing factor SRP55) (Splicing factor, arginine/serine-rich 6)	SRSF6	dotA1h-Control	no	-0.613144	0.00543465	0.038954	3	3	3	3	3	human		Nucleus {ECO:0000269|PubMed:12549914, ECO:0000269|PubMed:22767602}. Nucleus speckle {ECO:0000269|PubMed:22767602}.
Q96MU7	YTDC1_HUMAN	YTH domain-containing protein 1 (Splicing factor YT521) (YT521-B)	YTHDC1	dotA1h-Control	no	-0.61314	0.176851	0.334062	3	3	3	3	3	human		Nucleus {ECO:0000269|PubMed:20167602}. Nucleus speckle {ECO:0000269|PubMed:26876937}. Note=Localizes to a novel subnuclear structure, the YT bodies. {ECO:0000250|UniProtKB:Q9QY02}.
Q9Y2Q9	RT28_HUMAN	28S ribosomal protein S28, mitochondrial (MRP-S28) (S28mt) (28S ribosomal protein S35, mitochondrial) (MRP-S35) (S35mt)	MRPS28	dotA1h-Control	no	-0.613079	0.171453	0.326788	3	3	3	3	3	human		Mitochondrion.
Q96AX1	VP33A_HUMAN	Vacuolar protein sorting-associated protein 33A (hVPS33A)	VPS33A	dotA1h-Control	no	-0.612671	0.0764104	0.195984	3	3	3	2	2	human		Cytoplasmic vesicle {ECO:0000250|UniProtKB:Q63615}. Late endosome membrane {ECO:0000305}; Peripheral membrane protein {ECO:0000305}; Cytoplasmic side {ECO:0000305}. Lysosome membrane {ECO:0000305}; Peripheral membrane protein {ECO:0000305}; Cytoplasmic side {ECO:0000305}. Early endosome {ECO:0000305}. Cytoplasmic vesicle, autophagosome {ECO:0000269|PubMed:24554770}. Cytoplasmic vesicle, clathrin-coated vesicle {ECO:0000305}.
Q9Y3D7	TIM16_HUMAN	Mitochondrial import inner membrane translocase subunit TIM16 (Mitochondria-associated granulocyte macrophage CSF-signaling molecule) (Presequence translocated-associated motor subunit PAM16)	PAM16	dotA1h-Control	no	-0.6126	0.0754333	0.194207	3	3	3	3	3	human		Mitochondrion inner membrane {ECO:0000269|PubMed:11750097, ECO:0000269|PubMed:20053669}; Peripheral membrane protein {ECO:0000269|PubMed:11750097, ECO:0000269|PubMed:20053669}; Matrix side {ECO:0000269|PubMed:11750097, ECO:0000269|PubMed:20053669}.
P30520	PURA2_HUMAN	Adenylosuccinate synthetase isozyme 2 (AMPSase 2) (AdSS 2) (EC 6.3.4.4) (Adenylosuccinate synthetase, acidic isozyme) (Adenylosuccinate synthetase, liver isozyme) (L-type adenylosuccinate synthetase) (IMP--aspartate ligase 2)	ADSS	dotA1h-Control	no	-0.612594	0.27493	0.441516	3	3	3	3	3	human		Cytoplasm. Note=Partially associated with particulate fractions.
O43143	DHX15_HUMAN	Pre-mRNA-splicing factor ATP-dependent RNA helicase DHX15 (EC 3.6.4.13) (ATP-dependent RNA helicase #46) (DEAH box protein 15)	DHX15	dotA1h-Control	no	-0.612189	0.019577	0.0874951	3	3	3	3	3	human		Nucleus. Nucleus, nucleolus.
P14314	GLU2B_HUMAN	Glucosidase 2 subunit beta (80K-H protein) (Glucosidase II subunit beta) (Protein kinase C substrate 60.1 kDa protein heavy chain) (PKCSH)	PRKCSH	dotA1h-Control	no	-0.611068	0.00209532	0.0194957	3	3	3	3	3	human		Endoplasmic reticulum {ECO:0000255|PROSITE-ProRule:PRU10138}.
P16152	CBR1_HUMAN	Carbonyl reductase [NADPH] 1 (EC 1.1.1.184) (15-hydroxyprostaglandin dehydrogenase [NADP(+)]) (EC 1.1.1.197) (NADPH-dependent carbonyl reductase 1) (Prostaglandin 9-ketoreductase) (Prostaglandin-E(2) 9-reductase) (EC 1.1.1.189) (Short chain dehydrogenase/reductase family 21C member 1)	CBR1	dotA1h-Control	no	-0.610377	0.445953	0.611108	3	3	3	3	3	human		Cytoplasm.
Q14974	IMB1_HUMAN	Importin subunit beta-1 (Importin-90) (Karyopherin subunit beta-1) (Nuclear factor p97) (Pore targeting complex 97 kDa subunit) (PTAC97)	KPNB1	dotA1h-Control	no	-0.609699	0.00188271	0.0178309	3	3	3	3	3	human		Cytoplasm {ECO:0000269|PubMed:11891849}. Nucleus envelope {ECO:0000269|PubMed:11891849}.
A8MT69	CENPX_HUMAN	Centromere protein X (CENP-X) (FANCM-interacting histone fold protein 2) (Fanconi anemia-associated polypeptide of 10 kDa) (Retinoic acid-inducible gene D9 protein homolog) (Stimulated by retinoic acid gene 13 protein homolog)	STRA13	dotA1h-Control	no	-0.609501	0.243877	0.411761	3	3	3	3	3	human		Nucleus. Chromosome, centromere. Chromosome, centromere, kinetochore. Note=Constitutively localizes to centromeres throughout the cell cycle, and to kinetochores during mitosis.
P84103	SRSF3_HUMAN	Serine/arginine-rich splicing factor 3 (Pre-mRNA-splicing factor SRP20) (Splicing factor, arginine/serine-rich 3)	SRSF3	dotA1h-Control	no	-0.60818	0.121843	0.265278	3	3	3	3	3	human		Nucleus {ECO:0000269|PubMed:11336712}. Nucleus speckle {ECO:0000269|PubMed:26876937}. Cytoplasm {ECO:0000269|PubMed:11336712}. Note=Recruited to nuclear speckles following interaction with YTHDC1. {ECO:0000269|PubMed:26876937}.
Q8N3Z3	GTPB8_HUMAN	GTP-binding protein 8	GTPBP8	dotA1h-Control	no	-0.608101	0.150361	0.301338	3	3	2	3	3	human
Q969M3	YIPF5_HUMAN	Protein YIPF5 (Five-pass transmembrane protein localizing in the Golgi apparatus and the endoplasmic reticulum 5) (Smooth muscle cell-associated protein 5) (SMAP-5) (YIP1 family member 5) (YPT-interacting protein 1 A)	YIPF5	dotA1h-Control	no	-0.607358	0.492163	0.64771	3	3	3	1	1	human		Endoplasmic reticulum membrane; Multi-pass membrane protein. Golgi apparatus, Golgi stack membrane; Multi-pass membrane protein. Cytoplasmic vesicle, COPII-coated vesicle. Note=Enriched at the endoplasmic reticulum exit sites. Incorporated into COPII coated vesicles.
P20042	IF2B_HUMAN	Eukaryotic translation initiation factor 2 subunit 2 (Eukaryotic translation initiation factor 2 subunit beta) (eIF-2-beta)	EIF2S2	dotA1h-Control	no	-0.607007	0.0746033	0.192796	3	3	3	3	3	human
Q9Y3I0	RTCB_HUMAN	tRNA-splicing ligase RtcB homolog (EC 6.5.1.3)	RTCB	dotA1h-Control	no	-0.606493	0.218068	0.38335	3	3	3	3	3	human		Nucleus {ECO:0000269|PubMed:24608264}. Cytoplasm {ECO:0000255|HAMAP-Rule:MF_03144, ECO:0000269|PubMed:24608264}. Note=Enters into the nucleus in case of active transcription while it accumulates in cytosol when transcription level is low. {ECO:0000269|PubMed:24608264}.
P63218	GBG5_HUMAN	Guanine nucleotide-binding protein G(I)/G(S)/G(O) subunit gamma-5	GNG5	dotA1h-Control	no	-0.605795	0.175622	0.332293	3	3	3	3	3	human		Cell membrane {ECO:0000305}; Lipid-anchor {ECO:0000305}; Cytoplasmic side {ECO:0000305}.
Q00325	MPCP_HUMAN	Phosphate carrier protein, mitochondrial (Phosphate transport protein) (PTP) (Solute carrier family 25 member 3)	SLC25A3	dotA1h-Control	no	-0.605413	0.0102854	0.0588055	3	3	3	3	3	human		Mitochondrion inner membrane; Multi-pass membrane protein.
O75533	SF3B1_HUMAN	Splicing factor 3B subunit 1 (Pre-mRNA-splicing factor SF3b 155 kDa subunit) (SF3b155) (Spliceosome-associated protein 155) (SAP 155)	SF3B1	dotA1h-Control	no	-0.605355	0.00921508	0.0544804	3	3	3	3	3	human		Nucleus speckle. Note=During mitosis, transiently dispersed from the nuclear speckles to the cytoplasm.
Q12996	CSTF3_HUMAN	Cleavage stimulation factor subunit 3 (CF-1 77 kDa subunit) (Cleavage stimulation factor 77 kDa subunit) (CSTF 77 kDa subunit) (CstF-77)	CSTF3	dotA1h-Control	no	-0.604936	0.0282351	0.109575	3	3	3	3	3	human		Nucleus.
P19338	NUCL_HUMAN	Nucleolin (Protein C23)	NCL	dotA1h-Control	no	-0.604188	0.115981	0.258581	3	3	3	3	3	human		Nucleus, nucleolus. Cytoplasm. Note=Localized in cytoplasmic mRNP granules containing untranslated mRNAs.
Q9C0E8	LNP_HUMAN	Protein lunapark	LNP	dotA1h-Control	no	-0.603448	0.102176	0.239144	3	3	3	3	3	human		Endoplasmic reticulum membrane {ECO:0000269|PubMed:22729086}; Multi-pass membrane protein {ECO:0000269|PubMed:22729086}. Note=Localizes to three-way ER tubule junctions.
Q9UG63	ABCF2_HUMAN	ATP-binding cassette sub-family F member 2 (Iron-inhibited ABC transporter 2)	ABCF2	dotA1h-Control	no	-0.602821	0.236705	0.404243	3	3	3	3	3	human
Q92769	HDAC2_HUMAN	Histone deacetylase 2 (HD2) (EC 3.5.1.98)	HDAC2	dotA1h-Control	no	-0.602544	0.0496756	0.151943	3	3	3	3	3	human		Nucleus {ECO:0000269|PubMed:24970816}. Cytoplasm {ECO:0000269|PubMed:24970816}.
Q9NRV9	HEBP1_HUMAN	Heme-binding protein 1 (p22HBP)	HEBP1	dotA1h-Control	no	-0.602308	0.092963	0.223203	3	2	3	3	3	human		Cytoplasm {ECO:0000269|PubMed:12413491}.
Q9NVA1	UQCC1_HUMAN	Ubiquinol-cytochrome-c reductase complex assembly factor 1 (Basic FGF-repressed Zic-binding protein) (bFGF-repressed Zic-binding protein) (bFZb) (Ubiquinol-cytochrome c reductase complex chaperone CBP3 homolog)	UQCC1	dotA1h-Control	no	-0.601679	0.206633	0.368887	3	3	3	3	3	human		Mitochondrion inner membrane {ECO:0000269|PubMed:24385928}. Cytoplasmic vesicle {ECO:0000250}. Note=Cytoplasmic vesicular structures. {ECO:0000250}.
P62424	RL7A_HUMAN	60S ribosomal protein L7a (PLA-X polypeptide) (Surfeit locus protein 3)	RPL7A	dotA1h-Control	no	-0.600911	0.0299621	0.113086	3	3	3	3	3	human
Q9NZI8	IF2B1_HUMAN	Insulin-like growth factor 2 mRNA-binding protein 1 (IGF2 mRNA-binding protein 1) (IMP-1) (IMP1) (Coding region determinant-binding protein) (CRD-BP) (IGF-II mRNA-binding protein 1) (VICKZ family member 1) (Zipcode-binding protein 1) (ZBP-1)	IGF2BP1	dotA1h-Control	no	-0.598029	0.0231199	0.0977096	3	3	3	3	3	human		Nucleus. Cytoplasm. Cytoplasm, perinuclear region. Cell projection, lamellipodium. Cell projection, dendrite {ECO:0000250}. Cell projection, dendritic spine {ECO:0000250}. Cell projection, growth cone. Cell projection, filopodium {ECO:0000250}. Cell projection, axon {ECO:0000250}. Note=In the nucleus, located in discrete foci, coinciding with the sites of ACTB transcription (By similarity). In the cytoplasm, localizes in cytoplasmic mRNP granules. Colocalizes with microtubules in growth cone filopodia and along neurites in neuronal cells (By similarity). Cytoplasmic colocalization with ACTB mRNA is partially lost at the cell periphery, suggesting release of the transcript. In neuronal processes, exhibits fast retrograde and anterograde movements, when associated with ACTB mRNA; this motility is lost when the association is inhibited (By similarity). In hippocampal neurons, predominantly located within dendrites, particularly at dendritic branching points in young cells, compared to axons (By similarity). In axons, predominantly found in axonal branches and their growth cones (By similarity). In motile cells, such as migrating fibroblasts, localizes to leading edges where it colocalizes with microtubules and microfilaments and to retracting tails (By similarity). Dendritic levels are regulated by neuronal activity and glutaminergic signals: they are increased by KCl-induced depolarization, which induces rapid efflux from the cell body into dendrites, and decreased by the NMDA receptor agonist (By similarity). In motile cells, transported towards the leading edge into the cortical region of the lamellipodia where it is connected to microfilaments (By similarity). In response to cellular stress, such as oxidative stress or heat shock, recruited to stress granules, but not to processing bodies. {ECO:0000250}.
Q6IAN0	DRS7B_HUMAN	Dehydrogenase/reductase SDR family member 7B (EC 1.1.-.-) (Short-chain dehydrogenase/reductase family 32C member 1)	DHRS7B	dotA1h-Control	no	-0.5965	0.0958564	0.228226	3	3	3	3	3	human		Endoplasmic reticulum membrane {ECO:0000250}; Single-pass type II membrane protein {ECO:0000250}.
Q15031	SYLM_HUMAN	Probable leucine--tRNA ligase, mitochondrial (EC 6.1.1.4) (Leucyl-tRNA synthetase) (LeuRS)	LARS2	dotA1h-Control	no	-0.59644	0.05251	0.156822	3	3	3	3	3	human		Mitochondrion matrix {ECO:0000250}.
P52435	RPB11_HUMAN	DNA-directed RNA polymerase II subunit RPB11-a (RNA polymerase II subunit B11-a) (RPB11a) (DNA-directed RNA polymerase II subunit J-1) (RNA polymerase II 13.3 kDa subunit)	POLR2J	dotA1h-Control	no	-0.596327	0.310507	0.481077	3	3	3	3	3	human		Nucleus {ECO:0000269|PubMed:9852112}.
P00846	ATP6_HUMAN	ATP synthase subunit a (F-ATPase protein 6)	MT-ATP6	dotA1h-Control	no	-0.596035	0.764998	0.854468	3	2	2	1	3	human		Mitochondrion inner membrane; Multi-pass membrane protein.
Q96KR1	ZFR_HUMAN	Zinc finger RNA-binding protein (hZFR) (M-phase phosphoprotein homolog)	ZFR	dotA1h-Control	no	-0.595716	0.0633179	0.174303	3	3	3	3	3	human		Nucleus {ECO:0000250}. Cytoplasm {ECO:0000250}. Cytoplasmic granule {ECO:0000250}. Chromosome {ECO:0000250}. Note=Associated with chromosome foci in meiotic cells. Localizes in somatodendritic compartment of primary hippocampal neurons. Colocalizes with STAU2 in several cytosolic RNA granules (By similarity). {ECO:0000250}.
Q9UNZ2	NSF1C_HUMAN	NSFL1 cofactor p47 (UBX domain-containing protein 2C) (p97 cofactor p47)	NSFL1C	dotA1h-Control	no	-0.595635	0.182291	0.340576	3	2	3	2	3	human		Nucleus {ECO:0000250}. Golgi apparatus, Golgi stack {ECO:0000250}. Chromosome {ECO:0000250}. Note=Predominantly nuclear in interphase cells. Bound to the axial elements of sex chromosomes in pachytene spermatocytes. A small proportion of the protein is cytoplasmic, associated with Golgi stacks (By similarity). {ECO:0000250}.
Q92597	NDRG1_HUMAN	Protein NDRG1 (Differentiation-related gene 1 protein) (DRG-1) (N-myc downstream-regulated gene 1 protein) (Nickel-specific induction protein Cap43) (Reducing agents and tunicamycin-responsive protein) (RTP) (Rit42)	NDRG1	dotA1h-Control	no	-0.594946	0.33205	0.503674	3	3	3	2	3	human		Cytoplasm, cytosol. Cytoplasm, cytoskeleton, microtubule organizing center, centrosome. Nucleus. Cell membrane. Note=Mainly cytoplasmic but differentially localized to other regions. Associates with the plasma membrane in intestinal epithelia and lactating mammary gland. Translocated to the nucleus in a p53/TP53-dependent manner. In prostate epithelium and placental chorion, located in both the cytoplasm and in the nucleus. No nuclear localization in colon epithelium cells. In intestinal mucosa, prostate and renal cortex, located predominantly adjacent to adherens junctions. Cytoplasmic with granular staining in proximal tubular cells of the kidney and salivary gland ducts. Recruits to the membrane of recycling/sorting and late endosomes via binding to phosphatidylinositol 4-phosphate. Associates with microtubules. Colocalizes with TUBG1 in the centrosome. Cytoplasmic location increased with hypoxia. Phosphorylated form found associated with centromeres during S-phase of mitosis and with the plasma membrane.
Q969H8	MYDGF_HUMAN	Myeloid-derived growth factor (MYDGF) (Interleukin-25) (IL-25) (Stromal cell-derived growth factor SF20)	MYDGF	dotA1h-Control	no	-0.594877	0.180573	0.338475	3	3	3	3	3	human		Secreted {ECO:0000269|PubMed:17362502, ECO:0000269|PubMed:25581518}. Endoplasmic reticulum-Golgi intermediate compartment {ECO:0000269|PubMed:17362502}. Note=Secreted into blood plasma. {ECO:0000269|PubMed:25581518}.
Q9NYF8	BCLF1_HUMAN	Bcl-2-associated transcription factor 1 (Btf)	BCLAF1	dotA1h-Control	no	-0.594838	0.062529	0.173387	3	3	3	3	3	human		Cytoplasm. Nucleus. Nucleus speckle {ECO:0000269|PubMed:24100041}. Nucleus, nucleoplasm {ECO:0000269|PubMed:24100041}.
Q96EL3	RM53_HUMAN	39S ribosomal protein L53, mitochondrial (L53mt) (MRP-L53)	MRPL53	dotA1h-Control	no	-0.594822	0.0833498	0.207404	3	3	3	3	3	human		Mitochondrion {ECO:0000269|PubMed:25278503, ECO:0000269|PubMed:25838379}.
O00330	ODPX_HUMAN	Pyruvate dehydrogenase protein X component, mitochondrial (Dihydrolipoamide dehydrogenase-binding protein of pyruvate dehydrogenase complex) (E3-binding protein) (E3BP) (Lipoyl-containing pyruvate dehydrogenase complex component X) (proX)	PDHX	dotA1h-Control	no	-0.593641	0.051953	0.155974	3	3	3	3	3	human		Mitochondrion matrix.
Q9BUQ8	DDX23_HUMAN	Probable ATP-dependent RNA helicase DDX23 (EC 3.6.4.13) (100 kDa U5 snRNP-specific protein) (DEAD box protein 23) (PRP28 homolog) (U5-100kD)	DDX23	dotA1h-Control	no	-0.59315	0.120393	0.263823	3	3	3	3	3	human		Nucleus {ECO:0000269|PubMed:20858735, ECO:0000269|PubMed:9409622}.
Q8IWX8	CHERP_HUMAN	Calcium homeostasis endoplasmic reticulum protein (ERPROT 213-21) (SR-related CTD-associated factor 6)	CHERP	dotA1h-Control	no	-0.592925	0.16735	0.322348	3	3	3	3	3	human		Cytoplasm {ECO:0000269|PubMed:10794731, ECO:0000269|PubMed:12656674, ECO:0000269|PubMed:8010949}. Cytoplasm, perinuclear region {ECO:0000269|PubMed:10794731, ECO:0000269|PubMed:12656674, ECO:0000269|PubMed:8010949}. Endoplasmic reticulum {ECO:0000269|PubMed:10794731, ECO:0000269|PubMed:12656674, ECO:0000269|PubMed:8010949}. Note=Distributed throughout the cytoplasm and also localizes to the perinuclear region of both human erythroleukemia (HEL) cells and Jurkat cells. Colocalizes with ITPR1. {ECO:0000269|PubMed:10794731, ECO:0000269|PubMed:12656674, ECO:0000269|PubMed:8010949}.
Q5SSJ5	HP1B3_HUMAN	Heterochromatin protein 1-binding protein 3 (Protein HP1-BP74)	HP1BP3	dotA1h-Control	no	-0.59284	0.0309095	0.115187	3	3	3	3	3	human		Nucleus {ECO:0000269|PubMed:24830416}. Chromosome {ECO:0000269|PubMed:20042602, ECO:0000269|PubMed:24830416}. Note=localized in nuclei but not in nucleoli in interphase. Colocalized with chromosomes in mitosis, with a gradually increased during G1 progression and a maximum level during late G1 phase (G1/S). {ECO:0000269|PubMed:24830416}.
P50416	CPT1A_HUMAN	Carnitine O-palmitoyltransferase 1, liver isoform (CPT1-L) (EC 2.3.1.21) (Carnitine O-palmitoyltransferase I, liver isoform) (CPT I) (CPTI-L) (Carnitine palmitoyltransferase 1A)	CPT1A	dotA1h-Control	no	-0.591135	0.0693801	0.183742	3	3	3	3	3	human		Mitochondrion outer membrane {ECO:0000269|PubMed:11350182, ECO:0000269|PubMed:14517221}; Multi-pass membrane protein {ECO:0000269|PubMed:11350182, ECO:0000269|PubMed:14517221}.
Q99729	ROAA_HUMAN	Heterogeneous nuclear ribonucleoprotein A/B (hnRNP A/B) (APOBEC1-binding protein 1) (ABBP-1)	HNRNPAB	dotA1h-Control	no	-0.590584	0.0143297	0.0726902	3	3	3	3	3	human		Nucleus {ECO:0000269|PubMed:17289661}. Cytoplasm {ECO:0000269|PubMed:17289661}. Note=Localized in cytoplasmic mRNP granules containing untranslated mRNAs.
Q9H0A0	NAT10_HUMAN	RNA cytidine acetyltransferase (EC 2.3.1.-) (18S rRNA cytosine acetyltransferase) (N-acetyltransferase 10)	NAT10	dotA1h-Control	no	-0.5905	0.0117629	0.0639803	3	3	3	3	3	human		Nucleus, nucleolus {ECO:0000255|HAMAP-Rule:MF_03211, ECO:0000269|PubMed:12429849, ECO:0000269|PubMed:14592445, ECO:0000269|PubMed:19303003, ECO:0000269|PubMed:25653167}. Note=Nucleolar in interphase and redistributes to the perichromosomal layer and to the midbody during telophase. {ECO:0000269|PubMed:19303003}.
Q96NC0	ZMAT2_HUMAN	Zinc finger matrin-type protein 2	ZMAT2	dotA1h-Control	no	-0.590146	0.0340179	0.122171	3	3	3	3	3	human		Nucleus {ECO:0000305}.
Q16576	RBBP7_HUMAN	Histone-binding protein RBBP7 (Histone acetyltransferase type B subunit 2) (Nucleosome-remodeling factor subunit RBAP46) (Retinoblastoma-binding protein 7) (RBBP-7) (Retinoblastoma-binding protein p46)	RBBP7	dotA1h-Control	no	-0.590054	0.12894	0.273646	3	3	3	3	3	human		Nucleus.
P62847	RS24_HUMAN	40S ribosomal protein S24	RPS24	dotA1h-Control	no	-0.590039	0.378091	0.547287	3	3	3	3	3	human
P05141	ADT2_HUMAN	ADP/ATP translocase 2 (ADP,ATP carrier protein 2) (ADP,ATP carrier protein, fibroblast isoform) (Adenine nucleotide translocator 2) (ANT 2) (Solute carrier family 25 member 5) [Cleaved into: ADP/ATP translocase 2, N-terminally processed]	SLC25A5	dotA1h-Control	no	-0.58963	0.0408494	0.137458	3	3	3	3	3	human		Mitochondrion inner membrane; Multi-pass membrane protein.
Q08211	DHX9_HUMAN	ATP-dependent RNA helicase A (RHA) (EC 3.6.4.13) (DEAH box protein 9) (Leukophysin) (LKP) (Nuclear DNA helicase II) (NDH II)	DHX9	dotA1h-Control	no	-0.589203	0.00324271	0.0268446	3	3	3	3	3	human		Nucleus, nucleolus. Cytoplasm. Note=Localized in cytoplasmic mRNP granules containing untranslated mRNAs. Can shuttle between nucleus and cytoplasm.
Q96I99	SUCB2_HUMAN	Succinate--CoA ligase [GDP-forming] subunit beta, mitochondrial (EC 6.2.1.4) (GTP-specific succinyl-CoA synthetase subunit beta) (G-SCS) (GTPSCS) (Succinyl-CoA synthetase beta-G chain) (SCS-betaG)	SUCLG2	dotA1h-Control	no	-0.589134	0.00438841	0.0336412	3	3	3	3	3	human		Mitochondrion {ECO:0000255|HAMAP-Rule:MF_03221}.
Q8N3U4	STAG2_HUMAN	Cohesin subunit SA-2 (SCC3 homolog 2) (Stromal antigen 2)	STAG2	dotA1h-Control	no	-0.588697	0.133504	0.280409	3	3	3	3	3	human		Nucleus. Chromosome. Chromosome, centromere. Note=Associates with chromatin. Before prophase it is scattered along chromosome arms. During prophase, most of cohesin complexes dissociate from chromatin probably because of phosphorylation by PLK1, except at centromeres, where cohesin complexes remain. At anaphase, the RAD21 subunit of cohesin is cleaved, leading to the dissociation of the complex from chromosomes, allowing chromosome separation. In germ cells, cohesin complex dissociates from chromatin at prophase I, and may be replaced by a meiosis-specific cohesin complex.
P84157	MXRA7_HUMAN	Matrix-remodeling-associated protein 7 (Transmembrane anchor protein 1)	MXRA7	dotA1h-Control	no	-0.58734	0.443693	0.608742	1	3	3	3	1	human		Membrane {ECO:0000305}; Single-pass membrane protein {ECO:0000305}.
Q9UBW7	ZMYM2_HUMAN	Zinc finger MYM-type protein 2 (Fused in myeloproliferative disorders protein) (Rearranged in atypical myeloproliferative disorder protein) (Zinc finger protein 198)	ZMYM2	dotA1h-Control	no	-0.587208	0.419479	0.58684	3	3	2	3	3	human		Nucleus {ECO:0000305}.
Q32NC0	CR021_HUMAN	UPF0711 protein C18orf21 (HBV X-transactivated gene 13 protein) (HBV XAg-transactivated protein 13)	C18orf21	dotA1h-Control	no	-0.586821	0.0728821	0.189927	3	3	3	3	3	human
Q9Y3T9	NOC2L_HUMAN	Nucleolar complex protein 2 homolog (Protein NOC2 homolog) (NOC2-like protein) (Novel INHAT repressor)	NOC2L	dotA1h-Control	no	-0.586299	0.173149	0.328705	3	3	3	3	3	human		Nucleus, nucleoplasm. Nucleus, nucleolus. Note=Translocates from the nucleoli to the nucleoplasm in presence of several stressors like ultraviolet irradiation and actinomycin-D. Predominantly detected in the nucleoli in non-mitotic cells. Predominantly detected in nucleoplasma in cells undergoing mitosis.
Q08945	SSRP1_HUMAN	FACT complex subunit SSRP1 (Chromatin-specific transcription elongation factor 80 kDa subunit) (Facilitates chromatin transcription complex 80 kDa subunit) (FACT 80 kDa subunit) (FACTp80) (Facilitates chromatin transcription complex subunit SSRP1) (Recombination signal sequence recognition protein 1) (Structure-specific recognition protein 1) (hSSRP1) (T160)	SSRP1	dotA1h-Control	no	-0.585713	0.00173997	0.0168526	3	3	3	3	3	human		Nucleus {ECO:0000269|PubMed:10421373, ECO:0000269|PubMed:22002106}. Nucleus, nucleolus {ECO:0000269|PubMed:22002106}. Chromosome {ECO:0000269|PubMed:10421373}. Note=Colocalizes with RNA polymerase II on chromatin. Recruited to actively transcribed loci. {ECO:0000250|UniProtKB:Q05344}.
Q16850	CP51A_HUMAN	Lanosterol 14-alpha demethylase (LDM) (EC 1.14.13.70) (CYPLI) (Cytochrome P450 51A1) (Cytochrome P450-14DM) (Cytochrome P45014DM) (Cytochrome P450LI) (Sterol 14-alpha demethylase)	CYP51A1	dotA1h-Control	no	-0.584217	0.0862075	0.211589	3	3	3	3	3	human		Endoplasmic reticulum membrane {ECO:0000305}. Microsome membrane {ECO:0000305}.
P04637	P53_HUMAN	Cellular tumor antigen p53 (Antigen NY-CO-13) (Phosphoprotein p53) (Tumor suppressor p53)	TP53	dotA1h-Control	no	-0.582304	0.189601	0.348269	3	3	3	3	3	human		Cytoplasm. Nucleus. Nucleus, PML body. Endoplasmic reticulum. Mitochondrion matrix. Note=Interaction with BANP promotes nuclear localization. Recruited into PML bodies together with CHEK2. Translocates to mitochondria upon oxidative stress.; Isoform 1: Nucleus. Cytoplasm. Note=Predominantly nuclear but localizes to the cytoplasm when expressed with isoform 4.; Isoform 2: Nucleus. Cytoplasm. Note=Localized mainly in the nucleus with minor staining in the cytoplasm.; Isoform 3: Nucleus. Cytoplasm. Note=Localized in the nucleus in most cells but found in the cytoplasm in some cells.; Isoform 4: Nucleus. Cytoplasm. Note=Predominantly nuclear but translocates to the cytoplasm following cell stress.; Isoform 7: Nucleus. Cytoplasm. Note=Localized mainly in the nucleus with minor staining in the cytoplasm.; Isoform 8: Nucleus. Cytoplasm. Note=Localized in both nucleus and cytoplasm in most cells. In some cells, forms foci in the nucleus that are different from nucleoli.; Isoform 9: Cytoplasm.
Q92990	GLMN_HUMAN	Glomulin (FK506-binding protein-associated protein) (FAP) (FKBP-associated protein)	GLMN	dotA1h-Control	no	-0.582194	0.309244	0.479939	3	3	2	3	3	human
Q01844	EWS_HUMAN	RNA-binding protein EWS (EWS oncogene) (Ewing sarcoma breakpoint region 1 protein)	EWSR1	dotA1h-Control	no	-0.582054	0.074674	0.192833	3	3	3	3	3	human		Nucleus {ECO:0000269|PubMed:16965792}. Cytoplasm {ECO:0000269|PubMed:16965792}. Cell membrane {ECO:0000269|PubMed:16965792}. Note=Relocates from cytoplasm to ribosomes upon PTK2B/FAK2 activation.
P43897	EFTS_HUMAN	Elongation factor Ts, mitochondrial (EF-Ts) (EF-TsMt)	TSFM	dotA1h-Control	no	-0.581342	0.133521	0.280409	3	3	3	3	3	human		Mitochondrion.
Q8IXI1	MIRO2_HUMAN	Mitochondrial Rho GTPase 2 (MIRO-2) (hMiro-2) (EC 3.6.5.-) (Ras homolog gene family member T2)	RHOT2	dotA1h-Control	no	-0.580359	0.144853	0.294403	3	3	3	3	3	human	Miro like atypical Rho GTPases	Mitochondrion outer membrane {ECO:0000269|PubMed:12482879, ECO:0000269|PubMed:19528298}; Single-pass type IV membrane protein {ECO:0000269|PubMed:12482879, ECO:0000269|PubMed:19528298}. Note=Colocalizes with MGARP and RHOT2 at the mitochondria.
Q9H6S0	YTDC2_HUMAN	Probable ATP-dependent RNA helicase YTHDC2 (EC 3.6.4.13) (YTH domain-containing protein 2)	YTHDC2	dotA1h-Control	no	-0.578844	0.480651	0.64043	3	2	3	2	3	human
O75153	CLU_HUMAN	Clustered mitochondria protein homolog	CLUH	dotA1h-Control	no	-0.578079	0.426108	0.593426	3	0	3	1	3	human		Cytoplasm {ECO:0000255|HAMAP-Rule:MF_03013}. Cytoplasmic granule {ECO:0000269|PubMed:25349259}. Note=A fraction colocalizes with tyrosinated tubulin and can be detected close to mitochondria. {ECO:0000269|PubMed:25349259}.
P63165	SUMO1_HUMAN	Small ubiquitin-related modifier 1 (SUMO-1) (GAP-modifying protein 1) (GMP1) (SMT3 homolog 3) (Sentrin) (Ubiquitin-homology domain protein PIC1) (Ubiquitin-like protein SMT3C) (Smt3C) (Ubiquitin-like protein UBL1)	SUMO1	dotA1h-Control	no	-0.577019	0.165723	0.31992	3	3	3	3	3	human		Nucleus membrane. Nucleus speckle. Cytoplasm. Nucleus, PML body. Cell membrane {ECO:0000269|PubMed:19223394}. Nucleus {ECO:0000269|PubMed:24651376}. Note=Recruited by BCL11A into the nuclear body. In the presence of ZFHX3, sequesterd to nuclear body (NB)-like dots in the nucleus some of which overlap or closely associate with PML body. {ECO:0000250|UniProtKB:P63166, ECO:0000269|PubMed:24651376}.
Q15007	FL2D_HUMAN	Pre-mRNA-splicing regulator WTAP (Female-lethal(2)D homolog) (hFL(2)D) (WT1-associated protein) (Wilms tumor 1-associating protein)	WTAP	dotA1h-Control	no	-0.576257	0.239457	0.407518	3	3	3	3	3	human		Nucleus, nucleoplasm {ECO:0000269|PubMed:11001926, ECO:0000269|PubMed:24316715, ECO:0000269|PubMed:26458103}. Nucleus speckle {ECO:0000269|PubMed:24407421}.
Q9Y5B9	SP16H_HUMAN	FACT complex subunit SPT16 (Chromatin-specific transcription elongation factor 140 kDa subunit) (FACT 140 kDa subunit) (FACTp140) (Facilitates chromatin transcription complex subunit SPT16) (hSPT16)	SUPT16H	dotA1h-Control	no	-0.57592	0.00892777	0.0530853	3	3	3	3	3	human		Nucleus {ECO:0000269|PubMed:10421373}. Chromosome {ECO:0000269|PubMed:10421373}. Note=Colocalizes with RNA polymerase II on chromatin. Recruited to actively transcribed loci.
Q9BTV4	TMM43_HUMAN	Transmembrane protein 43 (Protein LUMA)	TMEM43	dotA1h-Control	no	-0.575588	0.327087	0.498355	3	3	3	3	3	human		Endoplasmic reticulum {ECO:0000250}. Nucleus inner membrane; Multi-pass membrane protein. Note=Retained in the inner nuclear membrane through interaction with EMD and A- and B-lamins. The N- and C-termini are oriented towards the nucleoplasm. The majority of the hydrophilic domain resides in the endoplasmic reticulum lumen (By similarity). {ECO:0000250}.
P82675	RT05_HUMAN	28S ribosomal protein S5, mitochondrial (MRP-S5) (S5mt)	MRPS5	dotA1h-Control	no	-0.574671	0.0161641	0.0775741	3	3	3	3	3	human		Mitochondrion.
P14406	CX7A2_HUMAN	Cytochrome c oxidase subunit 7A2, mitochondrial (Cytochrome c oxidase subunit VIIa-liver/heart) (Cytochrome c oxidase subunit VIIa-L) (Cytochrome c oxidase subunit VIIaL)	COX7A2	dotA1h-Control	no	-0.574538	0.221574	0.387698	3	3	3	3	3	human		Mitochondrion inner membrane.
Q12789	TF3C1_HUMAN	General transcription factor 3C polypeptide 1 (TF3C-alpha) (TFIIIC box B-binding subunit) (Transcription factor IIIC 220 kDa subunit) (TFIIIC 220 kDa subunit) (TFIIIC220) (Transcription factor IIIC subunit alpha)	GTF3C1	dotA1h-Control	no	-0.574206	0.110328	0.250472	3	3	3	3	3	human		Nucleus.
Q14554	PDIA5_HUMAN	Protein disulfide-isomerase A5 (EC 5.3.4.1) (Protein disulfide isomerase-related protein)	PDIA5	dotA1h-Control	no	-0.57386	0.0733841	0.190654	3	3	3	3	3	human		Endoplasmic reticulum lumen {ECO:0000255|PROSITE-ProRule:PRU10138}.
Q5ZXD9			Q5ZXD9	dotA1h-Control	no	-0.573571	0.167612	0.322491	3	3	2	2	3	lpn
Q5VWN6	F208B_HUMAN	Protein FAM208B	FAM208B	dotA1h-Control	no	-0.573385	0.139085	0.288377	3	3	3	3	3	human
Q15056	IF4H_HUMAN	Eukaryotic translation initiation factor 4H (eIF-4H) (Williams-Beuren syndrome chromosomal region 1 protein)	EIF4H	dotA1h-Control	no	-0.571821	0.336364	0.507738	3	3	3	3	3	human		Cytoplasm, perinuclear region {ECO:0000250}.
Q9NZ45	CISD1_HUMAN	CDGSH iron-sulfur domain-containing protein 1 (MitoNEET)	CISD1	dotA1h-Control	no	-0.571437	0.21808	0.38335	3	3	3	3	3	human		Mitochondrion outer membrane {ECO:0000269|PubMed:17376863, ECO:0000269|PubMed:17766439, ECO:0000269|PubMed:17905743, ECO:0000269|PubMed:18047834}; Single-pass type III membrane protein {ECO:0000269|PubMed:17376863, ECO:0000269|PubMed:17766439, ECO:0000269|PubMed:17905743, ECO:0000269|PubMed:18047834}.
Q9NVI7	ATD3A_HUMAN	ATPase family AAA domain-containing protein 3A	ATAD3A	dotA1h-Control	no	-0.570147	0.116927	0.2601	3	3	3	3	3	human		Mitochondrion inner membrane; Single-pass membrane protein. Mitochondrion matrix, mitochondrion nucleoid. Note=In the mitochondrial inner membrane, enriched in sites with the potential to form contacts with the outer membrane. The N-terminal domain interacts with the inner surface of the mitochondrial outer membrane and the C-terminal domain localizes in a specific matrix compartment, where it is associated with nucleoids.
P62979	RS27A_HUMAN	Ubiquitin-40S ribosomal protein S27a (Ubiquitin carboxyl extension protein 80) [Cleaved into: Ubiquitin; 40S ribosomal protein S27a]	RPS27A	dotA1h-Control	no	-0.569563	0.107567	0.246636	3	3	3	3	3	human		Ubiquitin: Cytoplasm {ECO:0000250}. Nucleus {ECO:0000250}.
Q9UFG5	CS025_HUMAN	UPF0449 protein C19orf25	C19orf25	dotA1h-Control	no	-0.569552	0.644909	0.766937	2	2	2	1	1	human
Q9UBT7	CTNL1_HUMAN	Alpha-catulin (Alpha-catenin-related protein) (ACRP) (Catenin alpha-like protein 1)	CTNNAL1	dotA1h-Control	no	-0.569539	0.391032	0.559332	2	1	0	3	3	human		Cytoplasm, cytoskeleton {ECO:0000269|PubMed:12270917}. Cell membrane {ECO:0000269|PubMed:12270917}; Peripheral membrane protein {ECO:0000269|PubMed:12270917}.
O43159	RRP8_HUMAN	Ribosomal RNA-processing protein 8 (EC 2.1.1.-) (Cerebral protein 1) (Nucleomethylin)	RRP8	dotA1h-Control	no	-0.569405	0.223896	0.390562	3	3	3	3	3	human		Nucleus, nucleolus {ECO:0000269|PubMed:11790298, ECO:0000269|PubMed:12429849, ECO:0000269|PubMed:18485871}. Note=Localizes at rDNA locus.
O00267	SPT5H_HUMAN	Transcription elongation factor SPT5 (hSPT5) (DRB sensitivity-inducing factor 160 kDa subunit) (DSIF p160) (DRB sensitivity-inducing factor large subunit) (DSIF large subunit) (Tat-cotransactivator 1 protein) (Tat-CT1 protein)	SUPT5H	dotA1h-Control	no	-0.569159	0.0559735	0.161515	3	3	3	3	3	human		Nucleus {ECO:0000269|PubMed:10075709}.
P48444	COPD_HUMAN	Coatomer subunit delta (Archain) (Delta-coat protein) (Delta-COP)	ARCN1	dotA1h-Control	no	-0.568881	0.60037	0.735195	3	2	3	1	3	human		Cytoplasm {ECO:0000250}. Golgi apparatus membrane {ECO:0000250}; Peripheral membrane protein {ECO:0000250}; Cytoplasmic side {ECO:0000250}. Cytoplasmic vesicle, COPI-coated vesicle membrane {ECO:0000250}; Peripheral membrane protein {ECO:0000250}; Cytoplasmic side {ECO:0000250}. Note=The coatomer is cytoplasmic or polymerized on the cytoplasmic side of the Golgi, as well as on the vesicles/buds originating from it. {ECO:0000250}.
Q9Y2Z4	SYYM_HUMAN	Tyrosine--tRNA ligase, mitochondrial (EC 6.1.1.1) (Tyrosyl-tRNA synthetase) (TyrRS)	YARS2	dotA1h-Control	no	-0.567653	0.0135558	0.0698	3	3	3	3	3	human		Mitochondrion matrix {ECO:0000269|PubMed:15779907}.
Q5J8M3	EMC4_HUMAN	ER membrane protein complex subunit 4 (Cell proliferation-inducing gene 17 protein) (Transmembrane protein 85)	EMC4	dotA1h-Control	no	-0.567259	0.0798464	0.202069	3	3	3	3	3	human		Membrane {ECO:0000269|PubMed:22119785}; Multi-pass membrane protein {ECO:0000269|PubMed:22119785}.
Q13428	TCOF_HUMAN	Treacle protein (Treacher Collins syndrome protein)	TCOF1	dotA1h-Control	no	-0.567132	0.146986	0.297041	3	3	3	3	3	human		Nucleus, nucleolus {ECO:0000269|PubMed:12777385}.
Q96DV4	RM38_HUMAN	39S ribosomal protein L38, mitochondrial (L38mt) (MRP-L38)	MRPL38	dotA1h-Control	no	-0.56682	0.0426534	0.141585	3	3	3	3	3	human		Mitochondrion {ECO:0000269|PubMed:25278503, ECO:0000269|PubMed:25838379}.
Q5VT52	RPRD2_HUMAN	Regulation of nuclear pre-mRNA domain-containing protein 2	RPRD2	dotA1h-Control	no	-0.566407	0.471456	0.633861	3	3	3	3	3	human
Q14966	ZN638_HUMAN	Zinc finger protein 638 (Cutaneous T-cell lymphoma-associated antigen se33-1) (CTCL-associated antigen se33-1) (Nuclear protein 220) (Zinc finger matrin-like protein)	ZNF638	dotA1h-Control	no	-0.566384	0.038161	0.131525	3	3	3	3	3	human		Nucleus speckle {ECO:0000255|PROSITE-ProRule:PRU00130, ECO:0000269|PubMed:11813260, ECO:0000269|PubMed:8647861}.
Q9BQ39	DDX50_HUMAN	ATP-dependent RNA helicase DDX50 (EC 3.6.4.13) (DEAD box protein 50) (Gu-beta) (Nucleolar protein Gu2)	DDX50	dotA1h-Control	no	-0.56633	0.00497483	0.0366649	3	3	3	3	3	human		Nucleus, nucleolus {ECO:0000269|PubMed:12429849}.
O43172	PRP4_HUMAN	U4/U6 small nuclear ribonucleoprotein Prp4 (PRP4 homolog) (hPrp4) (U4/U6 snRNP 60 kDa protein) (WD splicing factor Prp4)	PRPF4	dotA1h-Control	no	-0.566243	0.0103076	0.0588344	3	3	3	3	3	human		Nucleus speckle {ECO:0000269|PubMed:25383878}. Note=Colocalizes with spliceosomal snRNPs. {ECO:0000250}.
Q9UJU6	DBNL_HUMAN	Drebrin-like protein (Cervical SH3P7) (Cervical mucin-associated protein) (Drebrin-F) (HPK1-interacting protein of 55 kDa) (HIP-55) (SH3 domain-containing protein 7)	DBNL	dotA1h-Control	no	-0.565916	0.295212	0.46406	3	3	3	2	3	human		Cytoplasm, cytoskeleton {ECO:0000250|UniProtKB:Q62418}. Cell projection, lamellipodium {ECO:0000250|UniProtKB:Q62418}. Cell projection, ruffle {ECO:0000250|UniProtKB:Q62418}. Cytoplasm, cell cortex {ECO:0000250|UniProtKB:Q62418}. Cytoplasm, cytosol {ECO:0000250|UniProtKB:Q62418}. Cell junction, synapse {ECO:0000250|UniProtKB:Q62418}. Cell projection {ECO:0000250|UniProtKB:Q62418}. Cell membrane {ECO:0000269|PubMed:14729663}; Peripheral membrane protein; Cytoplasmic side {ECO:0000250}. Cytoplasmic vesicle, clathrin-coated vesicle membrane {ECO:0000250|UniProtKB:Q62418}; Peripheral membrane protein; Cytoplasmic side. Golgi apparatus membrane {ECO:0000250|UniProtKB:Q62418}; Peripheral membrane protein; Cytoplasmic side. Cell projection, podosome {ECO:0000250|UniProtKB:Q62418}. Early endosome {ECO:0000269|PubMed:14729663}. Note=Detected in neuron cell body and cell projections, such as neurites. Colocalizes with cytosolic dynamin in hippocampus neurons (By similarity). Cortical actin cytoskeleton. Associates with lamellipodial actin and membrane ruffles. Colocalizes with actin and cortactin at podosome dots and podosome rosettes (By similarity). {ECO:0000250|UniProtKB:Q62418}.
Q9UBU9	NXF1_HUMAN	Nuclear RNA export factor 1 (Tip-associated protein) (Tip-associating protein) (mRNA export factor TAP)	NXF1	dotA1h-Control	no	-0.565883	0.00460546	0.0347596	3	3	3	3	3	human		Nucleus, nucleoplasm {ECO:0000269|PubMed:19324961, ECO:0000269|PubMed:23826332}. Nucleus speckle {ECO:0000269|PubMed:19324961, ECO:0000269|PubMed:23826332}. Cytoplasm {ECO:0000269|PubMed:19324961}. Nucleus {ECO:0000269|PubMed:25662211}. Note=Localized predominantly in the nucleoplasm and at both the nucleoplasmic and cytoplasmic faces of the nuclear pore complex. Shuttles between the nucleus and the cytoplasm. Travels to the cytoplasm as part of the exon junction complex (EJC) bound to mRNA. The association with the TREX complex seems to occur in regions surrounding nuclear speckles known as perispeckles (PubMed:23826332). Nucleus; nuclear rim (PubMed:25662211). {ECO:0000269|PubMed:23826332, ECO:0000269|PubMed:25662211}.
Q96I51	RCC1L_HUMAN	RCC1-like G exchanging factor-like protein (RCC1 like) (Williams-Beuren syndrome chromosomal region 16 protein)	RCC1L	dotA1h-Control	no	-0.56578	0.23517	0.402828	3	3	3	3	3	human
O43707	ACTN4_HUMAN	Alpha-actinin-4 (Non-muscle alpha-actinin 4)	ACTN4	dotA1h-Control	no	-0.565624	0.053755	0.157826	3	3	3	3	3	human		Nucleus {ECO:0000269|PubMed:22351778, ECO:0000269|PubMed:9508771}. Cytoplasm {ECO:0000269|PubMed:22351778, ECO:0000269|PubMed:9508771}. Cell junction {ECO:0000250|UniProtKB:P57780}. Note=Localized in cytoplasmic mRNP granules containing untranslated mRNAs. Colocalizes with actin stress fibers. Nuclear translocation can be induced by the PI3 kinase inhibitor wortmannin or by cytochalasin D. Exclusively localized in the nucleus in a limited number of cell lines (breast cancer cell line MCF-7, oral floor cancer IMC-2, and bladder cancer KU-7). {ECO:0000269|PubMed:17289661, ECO:0000269|PubMed:9508771}.
P11142	HSP7C_HUMAN	Heat shock cognate 71 kDa protein (Heat shock 70 kDa protein 8) (Lipopolysaccharide-associated protein 1) (LAP-1) (LPS-associated protein 1)	HSPA8	dotA1h-Control	no	-0.565141	0.0444197	0.143274	3	3	3	3	3	human		Cytoplasm. Melanosome. Nucleus, nucleolus. Cell membrane. Note=Localized in cytoplasmic mRNP granules containing untranslated mRNAs. Translocates rapidly from the cytoplasm to the nuclei, and especially to the nucleoli, upon heat shock.
P49821	NDUV1_HUMAN	NADH dehydrogenase [ubiquinone] flavoprotein 1, mitochondrial (EC 1.6.5.3) (EC 1.6.99.3) (Complex I-51kD) (CI-51kD) (NADH dehydrogenase flavoprotein 1) (NADH-ubiquinone oxidoreductase 51 kDa subunit)	NDUFV1	dotA1h-Control	no	-0.564993	0.0427572	0.141662	3	3	3	3	3	human		Mitochondrion inner membrane; Peripheral membrane protein; Matrix side.
Q9NWU5	RM22_HUMAN	39S ribosomal protein L22, mitochondrial (L22mt) (MRP-L22) (39S ribosomal protein L25, mitochondrial) (L25mt) (MRP-L25)	MRPL22	dotA1h-Control	no	-0.56369	0.0880557	0.215045	3	3	3	3	3	human		Mitochondrion {ECO:0000269|PubMed:25278503}.
P37268	FDFT_HUMAN	Squalene synthase (SQS) (SS) (EC 2.5.1.21) (FPP:FPP farnesyltransferase) (Farnesyl-diphosphate farnesyltransferase)	FDFT1	dotA1h-Control	no	-0.563629	0.0941305	0.224743	3	3	3	3	3	human		Endoplasmic reticulum membrane; Multi-pass membrane protein.
P42285	SK2L2_HUMAN	Superkiller viralicidic activity 2-like 2 (EC 3.6.4.13) (ATP-dependent RNA helicase DOB1) (ATP-dependent RNA helicase SKIV2L2) (TRAMP-like complex helicase)	SKIV2L2	dotA1h-Control	no	-0.56298	0.0253973	0.10156	3	3	3	3	3	human		Nucleus, nucleoplasm. Nucleus, nucleolus. Nucleus {ECO:0000269|PubMed:16782053}.
Q86Y79	PTH_HUMAN	Probable peptidyl-tRNA hydrolase (PTH) (EC 3.1.1.29)	PTRH1	dotA1h-Control	no	-0.562388	0.524257	0.673848	3	3	3	2	3	human
P30260	CDC27_HUMAN	Cell division cycle protein 27 homolog (Anaphase-promoting complex subunit 3) (APC3) (CDC27 homolog) (CDC27Hs) (H-NUC)	CDC27	dotA1h-Control	no	-0.56154	0.0338468	0.121685	3	3	3	3	3	human		Nucleus.
Q8TC20	CAGE1_HUMAN	Cancer-associated gene 1 protein (CAGE-1) (Cancer/testis antigen 3) (CT3)	CAGE1	dotA1h-Control	no	-0.561421	0.647086	0.768456	1	3	2	3	2	human
Q9UNE7	CHIP_HUMAN	E3 ubiquitin-protein ligase CHIP (EC 6.3.2.-) (Antigen NY-CO-7) (CLL-associated antigen KW-8) (Carboxy terminus of Hsp70-interacting protein) (STIP1 homology and U box-containing protein 1)	STUB1	dotA1h-Control	no	-0.561108	0.253043	0.421668	3	3	3	3	3	human		Cytoplasm {ECO:0000269|PubMed:10330192, ECO:0000269|PubMed:23973223}. Nucleus {ECO:0000269|PubMed:23973223}. Note=Translocates to the nucleus in response to inflammatory signals in regulatory T-cells (Treg). {ECO:0000269|PubMed:23973223}.
O95400	CD2B2_HUMAN	CD2 antigen cytoplasmic tail-binding protein 2 (CD2 cytoplasmic domain-binding protein 2) (CD2 tail-binding protein 2) (U5 snRNP 52K protein) (U5-52K)	CD2BP2	dotA1h-Control	no	-0.559852	0.131301	0.276768	3	3	3	3	3	human		Cytoplasm. Nucleus. Note=Predominantly nuclear.
Q9BZZ5	API5_HUMAN	Apoptosis inhibitor 5 (API-5) (Antiapoptosis clone 11 protein) (AAC-11) (Cell migration-inducing gene 8 protein) (Fibroblast growth factor 2-interacting factor) (FIF) (Protein XAGL)	API5	dotA1h-Control	no	-0.559812	0.0746019	0.192796	3	3	3	3	3	human		Nucleus {ECO:0000269|PubMed:11075807}. Cytoplasm {ECO:0000269|PubMed:11075807}. Note=Mainly nuclear. Can also be cytoplasmic.; Isoform 3: Cytoplasm.
Q6P2Q9	PRP8_HUMAN	Pre-mRNA-processing-splicing factor 8 (220 kDa U5 snRNP-specific protein) (PRP8 homolog) (Splicing factor Prp8) (p220)	PRPF8	dotA1h-Control	no	-0.558743	0.00369871	0.0296156	3	3	3	3	3	human		Nucleus speckle {ECO:0000250}.
Q5T280	CI114_HUMAN	Putative methyltransferase C9orf114 (EC 2.1.1.-)	C9orf114	dotA1h-Control	no	-0.557866	0.128443	0.273646	3	3	3	3	3	human		Chromosome, centromere, kinetochore {ECO:0000269|PubMed:20813266}. Note=Associated with the outer kinetochore. {ECO:0000269|PubMed:20813266}.
Q99757	THIOM_HUMAN	Thioredoxin, mitochondrial (MTRX) (Mt-Trx) (Thioredoxin-2)	TXN2	dotA1h-Control	no	-0.55752	0.475887	0.636683	3	3	3	3	3	human		Mitochondrion {ECO:0000269|PubMed:12032145, ECO:0000269|PubMed:12080052}.
P62316	SMD2_HUMAN	Small nuclear ribonucleoprotein Sm D2 (Sm-D2) (snRNP core protein D2)	SNRPD2	dotA1h-Control	no	-0.557461	0.106393	0.244955	3	3	3	3	3	human		Cytoplasm, cytosol {ECO:0000269|PubMed:18984161}. Nucleus {ECO:0000269|PubMed:18984161}. Note=SMN-mediated assembly into core snRNPs occurs in the cytosol before SMN-mediated transport to the nucleus to be included in spliceosomes.
Q9NP72	RAB18_HUMAN	Ras-related protein Rab-18	RAB18	dotA1h-Control	no	-0.557349	0.241502	0.409571	3	3	3	3	3	human	RAB, member RAS oncogene GTPases	Cell membrane {ECO:0000305}; Lipid-anchor {ECO:0000305}; Cytoplasmic side {ECO:0000305}.
Q8IYU8	MICU2_HUMAN	Calcium uptake protein 2, mitochondrial (EF-hand domain-containing family member A1)	MICU2	dotA1h-Control	no	-0.556856	0.320232	0.491809	3	3	3	3	3	human		Mitochondrion intermembrane space {ECO:0000269|PubMed:24231807, ECO:0000269|PubMed:24560927, ECO:0000269|PubMed:26774479, ECO:0000269|PubMed:27099988}.
Q9Y230	RUVB2_HUMAN	RuvB-like 2 (EC 3.6.4.12) (48 kDa TATA box-binding protein-interacting protein) (48 kDa TBP-interacting protein) (51 kDa erythrocyte cytosolic protein) (ECP-51) (INO80 complex subunit J) (Repressing pontin 52) (Reptin 52) (TIP49b) (TIP60-associated protein 54-beta) (TAP54-beta)	RUVBL2	dotA1h-Control	no	-0.55658	0.010181	0.0584043	3	3	3	3	3	human		Nucleus matrix. Nucleus, nucleoplasm. Cytoplasm. Membrane. Note=Mainly localized in the nucleus, associated with nuclear matrix or in the nuclear cytosol. Although it is also present in the cytoplasm and associated with the cell membranes.
P17844	DDX5_HUMAN	Probable ATP-dependent RNA helicase DDX5 (EC 3.6.4.13) (DEAD box protein 5) (RNA helicase p68)	DDX5	dotA1h-Control	no	-0.556185	0.0232616	0.0977716	3	3	3	3	3	human		Nucleus, nucleolus {ECO:0000269|PubMed:10837141, ECO:0000269|PubMed:1996094}.
P02751	FINC_HUMAN	Fibronectin (FN) (Cold-insoluble globulin) (CIG) [Cleaved into: Anastellin; Ugl-Y1; Ugl-Y2; Ugl-Y3]	FN1	dotA1h-Control	no	-0.555237	0.0566411	0.162599	3	3	3	3	3	human		Secreted, extracellular space, extracellular matrix.
Q12841	FSTL1_HUMAN	Follistatin-related protein 1 (Follistatin-like protein 1)	FSTL1	dotA1h-Control	no	-0.554977	0.144691	0.294403	3	2	3	3	3	human		Secreted {ECO:0000305}.
Q9NU22	MDN1_HUMAN	Midasin (MIDAS-containing protein)	MDN1	dotA1h-Control	no	-0.554394	0.047552	0.148457	3	3	3	3	3	human		Nucleus {ECO:0000250}. Nucleus, nucleolus {ECO:0000269|PubMed:22002106}.
Q6ZNB6	NFXL1_HUMAN	NF-X1-type zinc finger protein NFXL1 (Ovarian zinc finger protein) (hOZFP)	NFXL1	dotA1h-Control	no	-0.554239	0.273958	0.441334	3	3	3	3	3	human		Membrane {ECO:0000305}; Single-pass membrane protein {ECO:0000305}.
Q13190	STX5_HUMAN	Syntaxin-5	STX5	dotA1h-Control	no	-0.552564	0.427278	0.594815	3	2	3	2	3	human		Endoplasmic reticulum-Golgi intermediate compartment membrane {ECO:0000250|UniProtKB:Q08851}; Single-pass type IV membrane protein {ECO:0000255}. Golgi apparatus membrane {ECO:0000250|UniProtKB:Q08851}. Note=Localizes throughout the Golgi apparatus, but most abundant in the cis-most cisternae. {ECO:0000250|UniProtKB:Q08851}.
P10109	ADX_HUMAN	Adrenodoxin, mitochondrial (Adrenal ferredoxin) (Ferredoxin-1) (Hepatoredoxin)	FDX1	dotA1h-Control	no	-0.552381	0.438677	0.605463	3	3	3	2	3	human		Mitochondrion matrix {ECO:0000269|PubMed:20547883}.
Q4J6C6	PPCEL_HUMAN	Prolyl endopeptidase-like (EC 3.4.21.-) (Prolylendopeptidase-like)	PREPL	dotA1h-Control	no	-0.552366	0.185593	0.343367	3	3	3	3	3	human		Cytoplasm, cytosol {ECO:0000269|PubMed:16385448}.
P13797	PLST_HUMAN	Plastin-3 (T-plastin)	PLS3	dotA1h-Control	no	-0.552274	0.078932	0.200348	3	3	3	3	3	human		Cytoplasm.
O43660	PLRG1_HUMAN	Pleiotropic regulator 1	PLRG1	dotA1h-Control	no	-0.552167	0.0433087	0.142087	3	3	3	3	3	human		Nucleus. Nucleus speckle.
Q9UJX6	ANC2_HUMAN	Anaphase-promoting complex subunit 2 (APC2) (Cyclosome subunit 2)	ANAPC2	dotA1h-Control	no	-0.551518	0.331109	0.502468	2	3	2	1	3	human
Q12931	TRAP1_HUMAN	Heat shock protein 75 kDa, mitochondrial (HSP 75) (TNFR-associated protein 1) (Tumor necrosis factor type 1 receptor-associated protein) (TRAP-1)	TRAP1	dotA1h-Control	no	-0.551189	0.00968333	0.0565196	3	3	3	3	3	human		Mitochondrion {ECO:0000269|PubMed:23564345}. Mitochondrion inner membrane {ECO:0000269|PubMed:23564345}. Mitochondrion matrix {ECO:0000269|PubMed:23564345}.
Q16595	FRDA_HUMAN	Frataxin, mitochondrial (EC 1.16.3.1) (Friedreich ataxia protein) (Fxn) [Cleaved into: Frataxin intermediate form (i-FXN); Frataxin(56-210) (m56-FXN); Frataxin(78-210) (d-FXN) (m78-FXN); Frataxin mature form (Frataxin(81-210)) (m81-FXN)]	FXN	dotA1h-Control	no	-0.549994	0.123924	0.267557	3	3	3	3	3	human		Mitochondrion {ECO:0000269|PubMed:15581888, ECO:0000269|PubMed:16091420, ECO:0000269|PubMed:16608849, ECO:0000269|PubMed:18725397, ECO:0000269|PubMed:20053667, ECO:0000269|PubMed:9241270, ECO:0000269|PubMed:9302253}. Cytoplasm, cytosol {ECO:0000269|PubMed:16091420, ECO:0000269|PubMed:16608849, ECO:0000269|PubMed:20053667}. Note=PubMed:18725397 reports localization exclusively in mitochondria. {ECO:0000305|PubMed:18725397}.
O00442	RTCA_HUMAN	RNA 3'-terminal phosphate cyclase (RNA cyclase) (RNA-3'-phosphate cyclase) (EC 6.5.1.4) (RNA terminal phosphate cyclase domain-containing protein 1) (RTC domain-containing protein 1)	RTCA	dotA1h-Control	no	-0.549153	0.274827	0.441516	2	0	3	1	2	human		Nucleus, nucleoplasm.
Q9UNH7	SNX6_HUMAN	Sorting nexin-6 (TRAF4-associated factor 2) [Cleaved into: Sorting nexin-6, N-terminally processed]	SNX6	dotA1h-Control	no	-0.548649	0.12966	0.274155	3	3	3	3	3	human		Early endosome {ECO:0000269|PubMed:11485546, ECO:0000269|PubMed:17148574, ECO:0000269|PubMed:19935774}. Early endosome membrane {ECO:0000269|PubMed:19935774, ECO:0000303|PubMed:11485546}; Peripheral membrane protein {ECO:0000269|PubMed:11485546}; Cytoplasmic side {ECO:0000305}. Cytoplasmic vesicle {ECO:0000269|PubMed:20354142}. Cytoplasm {ECO:0000269|PubMed:20830743}. Nucleus {ECO:0000269|PubMed:11591366, ECO:0000269|PubMed:20830743}. Note=Interaction with SNX1 or SNX2 promotes location at endosome membranes (PubMed:19935774). Only a minor proportion is seen in the nucleus. {ECO:0000269|PubMed:19935774}.
P00492	HPRT_HUMAN	Hypoxanthine-guanine phosphoribosyltransferase (HGPRT) (HGPRTase) (EC 2.4.2.8)	HPRT1	dotA1h-Control	no	-0.548441	0.197968	0.358694	3	3	3	3	3	human		Cytoplasm.
O14908	GIPC1_HUMAN	PDZ domain-containing protein GIPC1 (GAIP C-terminus-interacting protein) (RGS-GAIP-interacting protein) (RGS19-interacting protein 1) (Synectin) (Tax interaction protein 2) (TIP-2)	GIPC1	dotA1h-Control	no	-0.546367	0.134959	0.28239	2	3	3	2	3	human		Cytoplasm. Membrane; Peripheral membrane protein.
Q9H3N1	TMX1_HUMAN	Thioredoxin-related transmembrane protein 1 (Thioredoxin domain-containing protein 1) (Transmembrane Trx-related protein)	TMX1	dotA1h-Control	no	-0.546124	0.0406143	0.137078	3	3	3	3	3	human		Membrane {ECO:0000305}; Single-pass type I membrane protein {ECO:0000305}. Endoplasmic reticulum membrane {ECO:0000305}; Single-pass type I membrane protein {ECO:0000305}. Note=Predominantly found in the endoplasmic reticulum. {ECO:0000269|PubMed:11152479}.
Q99797	MIPEP_HUMAN	Mitochondrial intermediate peptidase (MIP) (EC 3.4.24.59)	MIPEP	dotA1h-Control	no	-0.544358	0.119211	0.26261	3	3	3	3	3	human		Mitochondrion matrix.
Q09028	RBBP4_HUMAN	Histone-binding protein RBBP4 (Chromatin assembly factor 1 subunit C) (CAF-1 subunit C) (Chromatin assembly factor I p48 subunit) (CAF-I 48 kDa subunit) (CAF-I p48) (Nucleosome-remodeling factor subunit RBAP48) (Retinoblastoma-binding protein 4) (RBBP-4) (Retinoblastoma-binding protein p48)	RBBP4	dotA1h-Control	no	-0.544317	0.0982615	0.232335	3	3	3	3	3	human		Nucleus.
Q13243	SRSF5_HUMAN	Serine/arginine-rich splicing factor 5 (Delayed-early protein HRS) (Pre-mRNA-splicing factor SRP40) (Splicing factor, arginine/serine-rich 5)	SRSF5	dotA1h-Control	no	-0.544292	0.299986	0.469504	3	3	3	3	3	human		Nucleus.
Q9BRJ6	CG050_HUMAN	Uncharacterized protein C7orf50	C7orf50	dotA1h-Control	no	-0.543181	0.575979	0.714799	3	3	3	2	3	human
O75390	CISY_HUMAN	Citrate synthase, mitochondrial (EC 2.3.3.1) (Citrate (Si)-synthase)	CS	dotA1h-Control	no	-0.541595	0.0612124	0.171196	3	3	3	3	3	human		Mitochondrion matrix.
Q8NI27	THOC2_HUMAN	THO complex subunit 2 (Tho2) (hTREX120)	THOC2	dotA1h-Control	no	-0.541036	0.0436173	0.142478	3	3	3	3	3	human		Nucleus {ECO:0000305}. Nucleus speckle {ECO:0000305}.
P32322	P5CR1_HUMAN	Pyrroline-5-carboxylate reductase 1, mitochondrial (P5C reductase 1) (P5CR 1) (EC 1.5.1.2)	PYCR1	dotA1h-Control	no	-0.540526	0.164491	0.319277	3	3	3	3	3	human		Mitochondrion {ECO:0000269|PubMed:19648921}.
O00483	NDUA4_HUMAN	Cytochrome c oxidase subunit NDUFA4 (Complex I-MLRQ) (CI-MLRQ) (NADH-ubiquinone oxidoreductase MLRQ subunit)	NDUFA4	dotA1h-Control	no	-0.540205	0.0989285	0.233427	3	3	3	3	3	human		Mitochondrion inner membrane {ECO:0000269|PubMed:23746447}; Peripheral membrane protein {ECO:0000269|PubMed:23746447}; Matrix side {ECO:0000269|PubMed:23746447}.
Q01780	EXOSX_HUMAN	Exosome component 10 (EC 3.1.13.-) (Autoantigen PM/Scl 2) (P100 polymyositis-scleroderma overlap syndrome-associated autoantigen) (Polymyositis/scleroderma autoantigen 100 kDa) (PM/Scl-100) (Polymyositis/scleroderma autoantigen 2)	EXOSC10	dotA1h-Control	no	-0.539174	0.0400029	0.135684	3	3	3	3	3	human		Cytoplasm. Nucleus, nucleolus. Nucleus. Note=Strongly enriched in the nucleolus and a small amount has been found in cytoplasm supporting the existence of a nucleolar RNA exosome complex form.
Q9HDC9	APMAP_HUMAN	Adipocyte plasma membrane-associated protein (Protein BSCv)	APMAP	dotA1h-Control	no	-0.537961	0.29382	0.462297	3	3	3	3	3	human		Membrane {ECO:0000269|PubMed:18513186}; Single-pass type II membrane protein {ECO:0000269|PubMed:18513186}.
Q02040	AK17A_HUMAN	A-kinase anchor protein 17A (AKAP-17A) (721P) (B-lymphocyte antigen) (Protein XE7) (Protein kinase A-anchoring protein 17A) (PRKA17A) (Splicing factor, arginine/serine-rich 17A)	AKAP17A	dotA1h-Control	no	-0.537146	0.0882022	0.215229	3	3	3	3	2	human		Nucleus speckle {ECO:0000269|PubMed:16982639, ECO:0000269|PubMed:19840947}.
P53350	PLK1_HUMAN	Serine/threonine-protein kinase PLK1 (EC 2.7.11.21) (Polo-like kinase 1) (PLK-1) (Serine/threonine-protein kinase 13) (STPK13)	PLK1	dotA1h-Control	no	-0.535863	0.211959	0.375875	3	3	2	3	3	human		Nucleus. Chromosome, centromere, kinetochore. Cytoplasm, cytoskeleton, microtubule organizing center, centrosome. Cytoplasm, cytoskeleton, spindle. Midbody. Note=During early stages of mitosis, the phosphorylated form is detected on centrosomes and kinetochores. Localizes to the outer kinetochore. Presence of SGO1 and interaction with the phosphorylated form of BUB1 is required for the kinetochore localization. Localizes onto the central spindle by phosphorylating and docking at midzone proteins KIF20A/MKLP2 and PRC1. Colocalizes with FRY to separating centrosomes and spindle poles from prophase to metaphase in mitosis, but not in other stages of the cell cycle.
Q6KC79	NIPBL_HUMAN	Nipped-B-like protein (Delangin) (SCC2 homolog)	NIPBL	dotA1h-Control	no	-0.535809	0.0976371	0.231178	3	3	3	3	3	human		Nucleus {ECO:0000250}.
Q96HE7	ERO1A_HUMAN	ERO1-like protein alpha (ERO1-L) (ERO1-L-alpha) (EC 1.8.4.-) (Endoplasmic oxidoreductin-1-like protein) (Endoplasmic reticulum oxidoreductase alpha) (Oxidoreductin-1-L-alpha)	ERO1A	dotA1h-Control	no	-0.535324	0.0496847	0.151943	3	3	3	3	3	human		Endoplasmic reticulum membrane {ECO:0000269|PubMed:10671517, ECO:0000269|PubMed:14517240}; Peripheral membrane protein {ECO:0000269|PubMed:10671517, ECO:0000269|PubMed:14517240}; Lumenal side {ECO:0000269|PubMed:10671517, ECO:0000269|PubMed:14517240}. Note=The association with ERP44 is essential for its retention in the endoplasmic reticulum.
A6NDG6	PGP_HUMAN	Glycerol-3-phosphate phosphatase (G3PP) (EC 3.1.3.21) (Aspartate-based ubiquitous Mg(2+)-dependent phosphatase) (AUM) (EC 3.1.3.48) (Phosphoglycolate phosphatase) (PGP)	PGP	dotA1h-Control	no	-0.535179	0.452413	0.616501	3	0	3	2	3	human
Q9NW13	RBM28_HUMAN	RNA-binding protein 28 (RNA-binding motif protein 28)	RBM28	dotA1h-Control	no	-0.534679	0.0429667	0.141662	3	3	3	3	3	human		Nucleus, nucleolus {ECO:0000269|PubMed:12429849, ECO:0000269|PubMed:17081119, ECO:0000269|Ref.7}.
Q96I25	SPF45_HUMAN	Splicing factor 45 (45 kDa-splicing factor) (RNA-binding motif protein 17)	RBM17	dotA1h-Control	no	-0.533338	0.0925547	0.222691	3	3	3	3	3	human		Nucleus {ECO:0000269|PubMed:9731529}.
P51687	SUOX_HUMAN	Sulfite oxidase, mitochondrial (EC 1.8.3.1)	SUOX	dotA1h-Control	no	-0.533283	0.199904	0.361434	3	3	2	1	2	human		Mitochondrion intermembrane space.
Q8WUM4	PDC6I_HUMAN	Programmed cell death 6-interacting protein (PDCD6-interacting protein) (ALG-2-interacting protein 1) (ALG-2-interacting protein X) (Hp95)	PDCD6IP	dotA1h-Control	no	-0.532731	0.118371	0.261778	3	3	3	3	3	human		Cytoplasm, cytosol {ECO:0000250|UniProtKB:Q9QZA2}. Melanosome {ECO:0000269|PubMed:17081065}. Cytoplasm, cytoskeleton, microtubule organizing center, centrosome {ECO:0000269|PubMed:17556548, ECO:0000269|PubMed:17853893}. Secreted, exosome {ECO:0000269|PubMed:22660413}. Note=Identified by mass spectrometry in melanosome fractions from stage I to stage IV. Colocalized with CEP55 in the midbody during cytokinesis. Colocalized with CEP55 at centrosomes of non-dividing cells. {ECO:0000269|PubMed:17081065, ECO:0000269|PubMed:17556548}.
O00255	MEN1_HUMAN	Menin	MEN1	dotA1h-Control	no	-0.532497	0.12937	0.274155	3	3	3	3	3	human		Nucleus {ECO:0000269|PubMed:12874027}. Note=Concentrated in nuclear body-like structures. Relocates to the nuclear matrix upon gamma irradiation.
P23246	SFPQ_HUMAN	Splicing factor, proline- and glutamine-rich (100 kDa DNA-pairing protein) (hPOMp100) (DNA-binding p52/p100 complex, 100 kDa subunit) (Polypyrimidine tract-binding protein-associated-splicing factor) (PSF) (PTB-associated-splicing factor)	SFPQ	dotA1h-Control	no	-0.532041	0.0780362	0.199109	3	3	3	3	3	human		Nucleus matrix {ECO:0000269|PubMed:10653975, ECO:0000269|PubMed:19439179, ECO:0000269|PubMed:9848648}. Cytoplasm {ECO:0000269|PubMed:19439179}. Note=Predominantly in nuclear matrix. {ECO:0000269|PubMed:19439179}.
Q8NBN7	RDH13_HUMAN	Retinol dehydrogenase 13 (EC 1.1.1.-) (Short chain dehydrogenase/reductase family 7C member 3)	RDH13	dotA1h-Control	no	-0.531903	0.148865	0.299219	3	3	3	3	3	human
P06132	DCUP_HUMAN	Uroporphyrinogen decarboxylase (UPD) (URO-D) (EC 4.1.1.37)	UROD	dotA1h-Control	no	-0.53023	0.522174	0.672364	3	0	1	1	2	human		Cytoplasm.
Q9UJ83	HACL1_HUMAN	2-hydroxyacyl-CoA lyase 1 (EC 4.1.-.-) (2-hydroxyphytanoyl-CoA lyase) (2-HPCL) (Phytanoyl-CoA 2-hydroxylase 2)	HACL1	dotA1h-Control	no	-0.530204	0.370198	0.540915	3	3	3	3	3	human		Peroxisome.
Q14696	MESD_HUMAN	LDLR chaperone MESD (Mesoderm development candidate 2) (Mesoderm development protein) (Renal carcinoma antigen NY-REN-61)	MESDC2	dotA1h-Control	no	-0.52998	0.189511	0.348269	3	3	3	3	3	human		Endoplasmic reticulum {ECO:0000269|PubMed:15014448, ECO:0000269|PubMed:17488095}.
Q8IXB1	DJC10_HUMAN	DnaJ homolog subfamily C member 10 (EC 1.8.4.-) (Endoplasmic reticulum DNA J domain-containing protein 5) (ER-resident protein ERdj5) (ERdj5) (Macrothioredoxin) (MTHr)	DNAJC10	dotA1h-Control	no	-0.529721	0.103438	0.239645	3	3	3	3	3	human		Endoplasmic reticulum lumen {ECO:0000255|PROSITE-ProRule:PRU10138, ECO:0000269|PubMed:12411443, ECO:0000269|PubMed:23769672}.
Q9H9B4	SFXN1_HUMAN	Sideroflexin-1 (Tricarboxylate carrier protein) (TCC)	SFXN1	dotA1h-Control	no	-0.528595	0.0180712	0.0833811	3	3	3	3	3	human		Mitochondrion membrane {ECO:0000250}; Multi-pass membrane protein {ECO:0000250}.
Q9UBT2	SAE2_HUMAN	SUMO-activating enzyme subunit 2 (EC 6.3.2.-) (Anthracycline-associated resistance ARX) (Ubiquitin-like 1-activating enzyme E1B) (Ubiquitin-like modifier-activating enzyme 2)	UBA2	dotA1h-Control	no	-0.527863	0.566612	0.709354	3	2	3	3	3	human		Cytoplasm. Nucleus. Note=Shuttles between the cytoplasm and the nucleus, sumoylation is required either for nuclear translocation or nuclear retention.
Q9Y2R5	RT17_HUMAN	28S ribosomal protein S17, mitochondrial (MRP-S17) (S17mt)	MRPS17	dotA1h-Control	no	-0.527403	0.212735	0.376861	3	3	3	3	3	human		Mitochondrion.
O43768	ENSA_HUMAN	Alpha-endosulfine (ARPP-19e)	ENSA	dotA1h-Control	no	-0.52702	0.363994	0.536758	1	1	2	2	3	human		Cytoplasm {ECO:0000250}.
Q9BRR6	ADPGK_HUMAN	ADP-dependent glucokinase (ADP-GK) (ADPGK) (EC 2.7.1.147) (RbBP-35)	ADPGK	dotA1h-Control	no	-0.526922	0.320965	0.49254	3	3	3	3	3	human		Secreted {ECO:0000305}.
Q7Z2T5	TRM1L_HUMAN	TRMT1-like protein (EC 2.1.1.-)	TRMT1L	dotA1h-Control	no	-0.526673	0.655395	0.775669	3	3	2	2	1	human
P15374	UCHL3_HUMAN	Ubiquitin carboxyl-terminal hydrolase isozyme L3 (UCH-L3) (EC 3.4.19.12) (Ubiquitin thioesterase L3)	UCHL3	dotA1h-Control	no	-0.526542	0.466783	0.630456	2	3	2	1	2	human		Cytoplasm.
Q8TCS8	PNPT1_HUMAN	Polyribonucleotide nucleotidyltransferase 1, mitochondrial (EC 2.7.7.8) (3'-5' RNA exonuclease OLD35) (PNPase old-35) (Polynucleotide phosphorylase 1) (PNPase 1) (Polynucleotide phosphorylase-like protein)	PNPT1	dotA1h-Control	no	-0.525803	0.0103935	0.0592255	3	3	3	3	3	human		Cytoplasm. Mitochondrion. Mitochondrion intermembrane space; Peripheral membrane protein.
Q8NEY8	PPHLN_HUMAN	Periphilin-1 (CDC7 expression repressor) (CR) (Gastric cancer antigen Ga50)	PPHLN1	dotA1h-Control	no	-0.525799	0.0134959	0.0698	3	3	3	3	3	human		Nucleus {ECO:0000269|PubMed:12853457, ECO:0000269|PubMed:15474462, ECO:0000269|PubMed:26022416}. Cytoplasm {ECO:0000269|PubMed:12853457}. Chromosome {ECO:0000269|PubMed:26022416}. Note=In undifferentiated keratinocytes expressed in speckle-type nuclear granules and at the nuclear membrane, but in the differentiated keratinocytes colocalized with periplakin at the cell periphery and at cell-cell junctions (PubMed:12853457). Localizes to chromatin (PubMed:26022416). {ECO:0000269|PubMed:12853457, ECO:0000269|PubMed:26022416}.
O60341	KDM1A_HUMAN	Lysine-specific histone demethylase 1A (EC 1.-.-.-) (BRAF35-HDAC complex protein BHC110) (Flavin-containing amine oxidase domain-containing protein 2)	KDM1A	dotA1h-Control	no	-0.525635	0.291175	0.459827	3	3	3	3	3	human		Nucleus {ECO:0000269|PubMed:11102443, ECO:0000269|PubMed:16079795}.
Q9NZJ7	MTCH1_HUMAN	Mitochondrial carrier homolog 1 (Presenilin-associated protein)	MTCH1	dotA1h-Control	no	-0.523686	0.144862	0.294403	3	3	3	3	3	human		Mitochondrion inner membrane {ECO:0000305}; Multi-pass membrane protein {ECO:0000305}.
P33240	CSTF2_HUMAN	Cleavage stimulation factor subunit 2 (CF-1 64 kDa subunit) (Cleavage stimulation factor 64 kDa subunit) (CSTF 64 kDa subunit) (CstF-64)	CSTF2	dotA1h-Control	no	-0.523643	0.123245	0.266925	3	3	3	3	3	human		Nucleus {ECO:0000269|PubMed:11598190}. Note=Localized with DDX1 in cleavage bodies.
P36551	HEM6_HUMAN	Oxygen-dependent coproporphyrinogen-III oxidase, mitochondrial (COX) (Coprogen oxidase) (Coproporphyrinogenase) (EC 1.3.3.3)	CPOX	dotA1h-Control	no	-0.52229	0.138897	0.288343	3	3	3	3	3	human		Mitochondrion intermembrane space.
Q92973	TNPO1_HUMAN	Transportin-1 (Importin beta-2) (Karyopherin beta-2) (M9 region interaction protein) (MIP)	TNPO1	dotA1h-Control	no	-0.521678	0.0612378	0.171196	3	3	3	3	3	human		Cytoplasm. Nucleus.
Q96CB8	INT12_HUMAN	Integrator complex subunit 12 (Int12) (PHD finger protein 22)	INTS12	dotA1h-Control	no	-0.5216	0.285262	0.453844	3	3	2	3	3	human		Nucleus {ECO:0000305}.
Q8N8A6	DDX51_HUMAN	ATP-dependent RNA helicase DDX51 (EC 3.6.4.13) (DEAD box protein 51)	DDX51	dotA1h-Control	no	-0.520911	0.133673	0.280433	3	3	3	3	3	human		Nucleus, nucleolus {ECO:0000250}.
Q969Y2	GTPB3_HUMAN	tRNA modification GTPase GTPBP3, mitochondrial (GTP-binding protein 3) (Mitochondrial GTP-binding protein 1)	GTPBP3	dotA1h-Control	no	-0.520851	0.142603	0.292653	3	3	3	3	3	human		Mitochondrion {ECO:0000269|PubMed:12370316}.
P06753	TPM3_HUMAN	Tropomyosin alpha-3 chain (Gamma-tropomyosin) (Tropomyosin-3) (Tropomyosin-5) (hTM5)	TPM3	dotA1h-Control	no	-0.520491	0.10769	0.246636	3	3	3	3	3	human		Cytoplasm, cytoskeleton.
Q9H9Y6	RPA2_HUMAN	DNA-directed RNA polymerase I subunit RPA2 (RNA polymerase I subunit 2) (EC 2.7.7.6) (DNA-directed RNA polymerase I 135 kDa polypeptide) (RPA135)	POLR1B	dotA1h-Control	no	-0.519667	0.129423	0.274155	3	3	3	3	3	human		Nucleus, nucleolus {ECO:0000269|PubMed:11250903}.
P03928	ATP8_HUMAN	ATP synthase protein 8 (A6L) (F-ATPase subunit 8)	MT-ATP8	dotA1h-Control	no	-0.518857	0.283472	0.451206	3	3	3	3	3	human		Mitochondrion membrane; Single-pass membrane protein.
P61011	SRP54_HUMAN	Signal recognition particle 54 kDa protein (SRP54)	SRP54	dotA1h-Control	no	-0.518361	0.0740523	0.191807	3	3	3	3	3	human		Nucleus speckle {ECO:0000269|PubMed:14729963}. Cytoplasm {ECO:0000269|PubMed:14729963}.
O75340	PDCD6_HUMAN	Programmed cell death protein 6 (Apoptosis-linked gene 2 protein) (Probable calcium-binding protein ALG-2)	PDCD6	dotA1h-Control	no	-0.518293	0.496843	0.650935	3	3	3	3	3	human		Nucleus membrane; Peripheral membrane protein. Endoplasmic reticulum membrane {ECO:0000269|PubMed:16957052}; Peripheral membrane protein. Nucleus {ECO:0000269|PubMed:21122810}. Endosome {ECO:0000269|PubMed:19864416}. Note=Interaction with RBM22 induces relocalization from the cytoplasm to the nucleus. Translocated from the cytoplasm to the nucleus after heat shock cell treatment. Accumulates in cytoplasmic vesicle-like organelles after heat shock treatment, which may represent stress granules. {ECO:0000269|PubMed:21122810}.
O75879	GATB_HUMAN	Glutamyl-tRNA(Gln) amidotransferase subunit B, mitochondrial (Glu-AdT subunit B) (EC 6.3.5.-) (Cytochrome c oxidase assembly factor PET112 homolog)	GATB	dotA1h-Control	no	-0.518207	0.186674	0.345105	3	3	3	3	3	human		Mitochondrion {ECO:0000255|HAMAP-Rule:MF_03147, ECO:0000269|PubMed:9878253}.
Q8WUQ7	CATIN_HUMAN	Cactin (Renal carcinoma antigen NY-REN-24)	CACTIN	dotA1h-Control	no	-0.517965	0.229401	0.395722	3	1	3	3	3	human		Nucleus {ECO:0000269|PubMed:20829348}. Note=Nuclear localization with a speckled expression pattern in some cells. Colocalizes with NFKBIL1 in the nucleus.
P27694	RFA1_HUMAN	Replication protein A 70 kDa DNA-binding subunit (RP-A p70) (Replication factor A protein 1) (RF-A protein 1) (Single-stranded DNA-binding protein) [Cleaved into: Replication protein A 70 kDa DNA-binding subunit, N-terminally processed]	RPA1	dotA1h-Control	no	-0.517926	0.0129259	0.0677064	3	3	3	3	3	human		Nucleus {ECO:0000269|PubMed:17959650}. Nucleus, PML body {ECO:0000269|PubMed:17959650}. Note=Enriched in PML bodies in cells displaying alternative lengthening of their telomeres. {ECO:0000269|PubMed:17959650}.
Q9Y2R0	COA3_HUMAN	Cytochrome c oxidase assembly factor 3 homolog, mitochondrial (Coiled-coil domain-containing protein 56) (Mitochondrial translation regulation assembly intermediate of cytochrome c oxidase protein of 12 kDa)	COA3	dotA1h-Control	no	-0.517628	0.0559717	0.161515	3	3	3	3	3	human		Mitochondrion inner membrane {ECO:0000269|PubMed:23260140}; Single-pass membrane protein {ECO:0000269|PubMed:23260140}.
Q09161	NCBP1_HUMAN	Nuclear cap-binding protein subunit 1 (80 kDa nuclear cap-binding protein) (CBP80) (NCBP 80 kDa subunit)	NCBP1	dotA1h-Control	no	-0.517579	0.178706	0.335548	3	3	3	3	3	human		Nucleus {ECO:0000269|PubMed:19648179}. Cytoplasm {ECO:0000269|PubMed:17289661}. Note=Localized in cytoplasmic mRNP granules containing untranslated mRNAs. {ECO:0000269|PubMed:17289661}.
Q4G0I0	CSMT1_HUMAN	Protein CCSMST1	CCSMST1	dotA1h-Control	no	-0.517426	0.412189	0.578757	1	2	3	2	3	human		Membrane {ECO:0000305}; Single-pass type I membrane protein {ECO:0000305}.
P61956	SUMO2_HUMAN	Small ubiquitin-related modifier 2 (SUMO-2) (HSMT3) (SMT3 homolog 2) (SUMO-3) (Sentrin-2) (Ubiquitin-like protein SMT3B) (Smt3B)	SUMO2	dotA1h-Control	no	-0.51686	0.380785	0.549326	3	3	3	3	3	human		Nucleus. Nucleus, PML body.
Q13129	RLF_HUMAN	Zinc finger protein Rlf (Rearranged L-myc fusion gene protein) (Zn-15-related protein)	RLF	dotA1h-Control	no	-0.516666	0.45406	0.618006	3	3	3	3	3	human		Nucleus {ECO:0000305}.
Q8IWS0	PHF6_HUMAN	PHD finger protein 6 (PHD-like zinc finger protein)	PHF6	dotA1h-Control	no	-0.51524	0.138945	0.288343	3	3	3	3	3	human		Nucleus. Nucleus, nucleolus. Chromosome, centromere, kinetochore {ECO:0000269|PubMed:20813266}. Note=Nuclear, it particularly localizes to the nucleolus.
P68402	PA1B2_HUMAN	Platelet-activating factor acetylhydrolase IB subunit beta (EC 3.1.1.47) (PAF acetylhydrolase 30 kDa subunit) (PAF-AH 30 kDa subunit) (PAF-AH subunit beta) (PAFAH subunit beta)	PAFAH1B2	dotA1h-Control	no	-0.514031	0.280903	0.448853	3	3	3	2	2	human		Cytoplasm.
P17480	UBF1_HUMAN	Nucleolar transcription factor 1 (Autoantigen NOR-90) (Upstream-binding factor 1) (UBF-1)	UBTF	dotA1h-Control	no	-0.513248	0.0606235	0.170039	3	3	3	3	3	human		Nucleus, nucleolus {ECO:0000250}.
Q9UQE7	SMC3_HUMAN	Structural maintenance of chromosomes protein 3 (SMC protein 3) (SMC-3) (Basement membrane-associated chondroitin proteoglycan) (Bamacan) (Chondroitin sulfate proteoglycan 6) (Chromosome-associated polypeptide) (hCAP)	SMC3	dotA1h-Control	no	-0.512962	0.0430613	0.141812	3	3	3	3	3	human		Nucleus. Chromosome. Chromosome, centromere. Note=Associates with chromatin. Before prophase it is scattered along chromosome arms. During prophase, most of cohesin complexes dissociate from chromatin probably because of phosphorylation by PLK, except at centromeres, where cohesin complexes remain. At anaphase, the RAD21 subunit of the cohesin complex is cleaved, leading to the dissociation of the complex from chromosomes, allowing chromosome separation. The phosphorylated form at Ser-1083 is preferentially associated with unsynapsed chromosomal regions (By similarity). {ECO:0000250}.
O94906	PRP6_HUMAN	Pre-mRNA-processing factor 6 (Androgen receptor N-terminal domain-transactivating protein 1) (ANT-1) (PRP6 homolog) (U5 snRNP-associated 102 kDa protein) (U5-102 kDa protein)	PRPF6	dotA1h-Control	no	-0.512609	0.00268079	0.0234415	3	3	3	3	3	human		Nucleus, nucleoplasm. Nucleus speckle. Note=Localized in splicing speckles.
P48634	PRC2A_HUMAN	Protein PRRC2A (HLA-B-associated transcript 2) (Large proline-rich protein BAT2) (Proline-rich and coiled-coil-containing protein 2A) (Protein G2)	PRRC2A	dotA1h-Control	no	-0.512243	0.596959	0.732897	2	1	3	1	2	human		Cytoplasm {ECO:0000269|PubMed:15752841}. Nucleus {ECO:0000269|PubMed:15752841}.
O75306	NDUS2_HUMAN	NADH dehydrogenase [ubiquinone] iron-sulfur protein 2, mitochondrial (EC 1.6.5.3) (EC 1.6.99.3) (Complex I-49kD) (CI-49kD) (NADH-ubiquinone oxidoreductase 49 kDa subunit)	NDUFS2	dotA1h-Control	no	-0.511482	0.0805703	0.203484	3	3	3	3	3	human		Mitochondrion inner membrane {ECO:0000269|PubMed:12611891, ECO:0000269|PubMed:9585441}; Peripheral membrane protein {ECO:0000269|PubMed:12611891}; Matrix side {ECO:0000269|PubMed:12611891}.
P26368	U2AF2_HUMAN	Splicing factor U2AF 65 kDa subunit (U2 auxiliary factor 65 kDa subunit) (hU2AF(65)) (hU2AF65) (U2 snRNP auxiliary factor large subunit)	U2AF2	dotA1h-Control	no	-0.51101	0.0889624	0.216133	3	3	3	3	3	human		Nucleus.
O15116	LSM1_HUMAN	U6 snRNA-associated Sm-like protein LSm1 (Cancer-associated Sm-like) (Small nuclear ribonuclear CaSm)	LSM1	dotA1h-Control	no	-0.510923	0.479897	0.639925	3	1	2	3	1	human		Nucleus {ECO:0000305}.
P83111	LACTB_HUMAN	Serine beta-lactamase-like protein LACTB, mitochondrial (EC 3.4.-.-)	LACTB	dotA1h-Control	no	-0.510866	0.136241	0.284396	3	3	3	3	3	human		Mitochondrion {ECO:0000269|PubMed:11551941, ECO:0000269|PubMed:19858488}.
Q9ULI0	ATD2B_HUMAN	ATPase family AAA domain-containing protein 2B	ATAD2B	dotA1h-Control	no	-0.510441	0.26289	0.432126	3	3	3	3	3	human		Nucleus {ECO:0000269|PubMed:24561620}. Note=Partially localizes to replication sites.
Q5JVF3	PCID2_HUMAN	PCI domain-containing protein 2 (CSN12-like protein)	PCID2	dotA1h-Control	no	-0.510034	0.238867	0.407121	3	3	3	3	3	human
O95563	MPC2_HUMAN	Mitochondrial pyruvate carrier 2 (Brain protein 44)	MPC2	dotA1h-Control	no	-0.510024	0.250787	0.419637	3	3	3	3	3	human		Mitochondrion inner membrane {ECO:0000269|PubMed:22628558}; Multi-pass membrane protein {ECO:0000269|PubMed:22628558}.
Q14690	RRP5_HUMAN	Protein RRP5 homolog (NF-kappa-B-binding protein) (NFBP) (Programmed cell death protein 11)	PDCD11	dotA1h-Control	no	-0.508835	0.0135423	0.0698	3	3	3	3	3	human		Nucleus, nucleolus {ECO:0000269|PubMed:12429849, ECO:0000269|PubMed:14624448, ECO:0000269|PubMed:17654514}.
Q6P1Q9	MET2B_HUMAN	Methyltransferase-like protein 2B (EC 2.1.1.-)	METTL2B	dotA1h-Control	no	-0.508447	0.215336	0.379893	1	1	2	2	1	human
Q9Y4W6	AFG32_HUMAN	AFG3-like protein 2 (EC 3.4.24.-) (Paraplegin-like protein)	AFG3L2	dotA1h-Control	no	-0.508415	0.157726	0.310989	3	3	3	3	3	human		Mitochondrion membrane {ECO:0000269|PubMed:10395799}; Multi-pass membrane protein {ECO:0000269|PubMed:10395799}.
O15027	SC16A_HUMAN	Protein transport protein Sec16A (SEC16 homolog A)	SEC16A	dotA1h-Control	no	-0.507804	0.421888	0.58929	2	2	3	1	2	human		Endoplasmic reticulum membrane; Peripheral membrane protein. Golgi apparatus membrane {ECO:0000305}; Peripheral membrane protein {ECO:0000305}. Note=SAR1A activity is required to maintain SEC16A localization at discrete locations on the ER membrane perhaps by preventing its dissociation.
P78540	ARGI2_HUMAN	Arginase-2, mitochondrial (EC 3.5.3.1) (Kidney-type arginase) (Non-hepatic arginase) (Type II arginase)	ARG2	dotA1h-Control	no	-0.507483	0.241819	0.40988	3	3	3	3	3	human		Mitochondrion.
Q15773	MLF2_HUMAN	Myeloid leukemia factor 2 (Myelodysplasia-myeloid leukemia factor 2)	MLF2	dotA1h-Control	no	-0.506363	0.239746	0.407807	3	3	3	3	3	human		Cytoplasm {ECO:0000250}. Nucleus {ECO:0000250}.
Q9P2R7	SUCB1_HUMAN	Succinate--CoA ligase [ADP-forming] subunit beta, mitochondrial (EC 6.2.1.5) (ATP-specific succinyl-CoA synthetase subunit beta) (A-SCS) (Succinyl-CoA synthetase beta-A chain) (SCS-betaA)	SUCLA2	dotA1h-Control	no	-0.505702	0.0928572	0.223105	3	3	3	3	3	human		Mitochondrion {ECO:0000255|HAMAP-Rule:MF_03220, ECO:0000269|PubMed:15877282, ECO:0000269|PubMed:17287286, ECO:0000269|PubMed:25944712}.
Q9NP92	RT30_HUMAN	28S ribosomal protein S30, mitochondrial (MRP-S30) (S30mt) (Programmed cell death protein 9)	MRPS30	dotA1h-Control	no	-0.505648	0.019171	0.0867007	3	3	3	3	3	human		Mitochondrion {ECO:0000269|PubMed:11279123}.
Q9BXP5	SRRT_HUMAN	Serrate RNA effector molecule homolog (Arsenite-resistance protein 2)	SRRT	dotA1h-Control	no	-0.504653	0.114005	0.255604	3	3	3	3	3	human		Nucleus, nucleoplasm {ECO:0000250}. Cytoplasm {ECO:0000250}. Note=Predominantly nuclear. Shuttles between the nucleus and the cytoplasm in a CRM1-dependent way (By similarity). {ECO:0000250}.
P84101	SERF2_HUMAN	Small EDRK-rich factor 2 (Gastric cancer-related protein VRG107) (Protein 4F5-related) (4F5rel) (h4F5rel)	SERF2	dotA1h-Control	no	-0.504512	0.572591	0.712923	3	3	1	2	3	human
Q9BW72	HIG2A_HUMAN	HIG1 domain family member 2A, mitochondrial (RCF1 homolog B) (RCF1b)	HIGD2A	dotA1h-Control	no	-0.50416	0.0110578	0.0615743	3	3	3	3	3	human		Mitochondrion membrane {ECO:0000255|PROSITE-ProRule:PRU00836, ECO:0000269|PubMed:22342701}; Multi-pass membrane protein {ECO:0000255|PROSITE-ProRule:PRU00836, ECO:0000269|PubMed:22342701}. Mitochondrion inner membrane {ECO:0000305|PubMed:22342701}.
Q99459	CDC5L_HUMAN	Cell division cycle 5-like protein (Cdc5-like protein) (Pombe cdc5-related protein)	CDC5L	dotA1h-Control	no	-0.503728	0.0618296	0.172006	3	3	3	3	3	human		Nucleus {ECO:0000269|PubMed:10570151, ECO:0000269|PubMed:11544257, ECO:0000269|PubMed:18583928, ECO:0000269|PubMed:9038199, ECO:0000269|PubMed:9598309}. Nucleus speckle {ECO:0000269|PubMed:10570151, ECO:0000269|PubMed:10827081, ECO:0000269|PubMed:11544257}. Cytoplasm {ECO:0000269|PubMed:9038199}. Note=May shuttle between cytoplasm and nucleus. {ECO:0000269|PubMed:9038199}.
P19404	NDUV2_HUMAN	NADH dehydrogenase [ubiquinone] flavoprotein 2, mitochondrial (EC 1.6.5.3) (EC 1.6.99.3) (NADH-ubiquinone oxidoreductase 24 kDa subunit)	NDUFV2	dotA1h-Control	no	-0.503216	0.0861782	0.211589	3	3	3	3	3	human		Mitochondrion inner membrane.
Q9H7B2	RPF2_HUMAN	Ribosome production factor 2 homolog (Brix domain-containing protein 1) (Ribosome biogenesis protein RPF2 homolog)	RPF2	dotA1h-Control	no	-0.503097	0.072099	0.188749	3	3	3	3	3	human		Nucleus, nucleolus {ECO:0000269|PubMed:12429849, ECO:0000269|PubMed:19170763}. Note=Associated with the nucleolus in an RNA-dependent manner.
P19623	SPEE_HUMAN	Spermidine synthase (SPDSY) (EC 2.5.1.16) (Putrescine aminopropyltransferase)	SRM	dotA1h-Control	no	-0.500546	0.63746	0.760725	3	3	3	2	3	human
Q53F19	NCBP3_HUMAN	Nuclear cap-binding protein subunit 3 (Protein ELG)	NCBP3	dotA1h-Control	no	-0.499486	0.131505	0.2768	3	3	3	3	3	human		Nucleus {ECO:0000269|PubMed:26382858}. Cytoplasm {ECO:0000269|PubMed:26382858}.
Q9Y3B9	RRP15_HUMAN	RRP15-like protein (Ribosomal RNA-processing protein 15)	RRP15	dotA1h-Control	no	-0.499274	0.113491	0.255112	3	3	3	3	3	human
P08559	ODPA_HUMAN	Pyruvate dehydrogenase E1 component subunit alpha, somatic form, mitochondrial (EC 1.2.4.1) (PDHE1-A type I)	PDHA1	dotA1h-Control	no	-0.498969	0.0871689	0.213336	3	3	3	3	3	human		Mitochondrion matrix.
P38117	ETFB_HUMAN	Electron transfer flavoprotein subunit beta (Beta-ETF)	ETFB	dotA1h-Control	no	-0.498422	0.0771118	0.197391	3	3	3	3	3	human		Mitochondrion matrix {ECO:0000305|PubMed:8504797}.
O94832	MYO1D_HUMAN	Unconventional myosin-Id	MYO1D	dotA1h-Control	no	-0.497777	0.482112	0.641405	3	3	3	3	3	human
Q96SI9	STRBP_HUMAN	Spermatid perinuclear RNA-binding protein	STRBP	dotA1h-Control	no	-0.497423	0.0155046	0.076089	3	3	3	3	3	human		Cytoplasm {ECO:0000250}. Note=Microtubule-associated that localizes to the manchette in developing spermatids. {ECO:0000250}.
P35244	RFA3_HUMAN	Replication protein A 14 kDa subunit (RP-A p14) (Replication factor A protein 3) (RF-A protein 3)	RPA3	dotA1h-Control	no	-0.496933	0.172956	0.32852	3	3	3	3	3	human		Nucleus.
O15446	RPA34_HUMAN	DNA-directed RNA polymerase I subunit RPA34 (A34.5) (Antisense to ERCC-1 protein) (ASE-1) (CD3-epsilon-associated protein) (CAST) (CD3E-associated protein) (RNA polymerase I-associated factor PAF49)	CD3EAP	dotA1h-Control	no	-0.49671	0.0528386	0.156957	3	3	3	3	3	human		Nucleus, nucleolus {ECO:0000269|PubMed:9426281}. Chromosome {ECO:0000269|PubMed:9426281}. Note=Found at the fibrillar centers of the nucleolus in interphase and during cell division it is localized to the nucleolus organizer regions of the chromosomes.
Q53H12	AGK_HUMAN	Acylglycerol kinase, mitochondrial (hAGK) (EC 2.7.1.107) (EC 2.7.1.94) (Multiple substrate lipid kinase) (HsMuLK) (MuLK) (Multi-substrate lipid kinase)	AGK	dotA1h-Control	no	-0.496466	0.0470318	0.147389	3	3	3	3	3	human		Mitochondrion membrane {ECO:0000269|PubMed:15939762, ECO:0000269|PubMed:16269826}.
Q5TC12	ATPF1_HUMAN	ATP synthase mitochondrial F1 complex assembly factor 1 (ATP11 homolog)	ATPAF1	dotA1h-Control	no	-0.495725	0.32901	0.500279	3	3	3	3	3	human		Mitochondrion {ECO:0000250}.
P61604	CH10_HUMAN	10 kDa heat shock protein, mitochondrial (Hsp10) (10 kDa chaperonin) (Chaperonin 10) (CPN10) (Early-pregnancy factor) (EPF)	HSPE1	dotA1h-Control	no	-0.495583	0.0281492	0.10949	3	3	3	3	3	human		Mitochondrion matrix.
Q03701	CEBPZ_HUMAN	CCAAT/enhancer-binding protein zeta (CCAAT-box-binding transcription factor) (CBF) (CCAAT-binding factor)	CEBPZ	dotA1h-Control	no	-0.495421	0.00583442	0.040056	3	3	3	3	3	human		Nucleus.
Q9Y3Y2	CHTOP_HUMAN	Chromatin target of PRMT1 protein (Friend of PRMT1 protein) (Small arginine- and glycine-rich protein) (SRAG)	CHTOP	dotA1h-Control	no	-0.495314	0.0235129	0.0980209	3	3	3	3	3	human		Nucleus {ECO:0000269|PubMed:19254951}. Nucleus, nucleolus {ECO:0000269|PubMed:19254951}. Nucleus, nucleoplasm {ECO:0000269|PubMed:23826332}. Nucleus speckle {ECO:0000269|PubMed:23299939, ECO:0000269|PubMed:23826332}. Note=Mostly associated with facultative heterochromatin (By similarity). Localizes to regions surrounding nuclear speckles known as perispeckles in which TREX complex assembly seems to occur (PubMed:23826332). {ECO:0000250|UniProtKB:Q9CY57, ECO:0000269|PubMed:23826332}.
Q14807	KIF22_HUMAN	Kinesin-like protein KIF22 (Kinesin-like DNA-binding protein) (Kinesin-like protein 4)	KIF22	dotA1h-Control	no	-0.494359	0.0438838	0.142758	3	3	3	3	3	human		Nucleus {ECO:0000269|PubMed:8599929}. Cytoplasm, cytoskeleton {ECO:0000305}.
P19387	RPB3_HUMAN	DNA-directed RNA polymerase II subunit RPB3 (RNA polymerase II subunit 3) (RNA polymerase II subunit B3) (DNA-directed RNA polymerase II 33 kDa polypeptide) (RPB33) (DNA-directed RNA polymerase II subunit C) (RPB31)	POLR2C	dotA1h-Control	no	-0.493971	0.0847277	0.209161	3	3	3	3	3	human		Nucleus {ECO:0000269|PubMed:9852112}.
Q5C9Z4	NOM1_HUMAN	Nucleolar MIF4G domain-containing protein 1 (SGD1 homolog)	NOM1	dotA1h-Control	no	-0.493713	0.0282182	0.109575	3	3	3	3	3	human		Nucleus, nucleolus {ECO:0000269|PubMed:15715967, ECO:0000269|PubMed:17965019}.
O75940	SPF30_HUMAN	Survival of motor neuron-related-splicing factor 30 (30 kDa splicing factor SMNrp) (SMN-related protein) (Survival motor neuron domain-containing protein 1)	SMNDC1	dotA1h-Control	no	-0.493616	0.0421838	0.140572	3	3	3	3	3	human		Nucleus speckle. Nucleus, Cajal body. Note=Detected in nuclear speckles containing snRNP and in Cajal (coiled) bodies.
O75718	CRTAP_HUMAN	Cartilage-associated protein	CRTAP	dotA1h-Control	no	-0.493208	0.0345888	0.123573	3	3	3	3	3	human		Secreted, extracellular space, extracellular matrix {ECO:0000250}.
Q9NWH9	SLTM_HUMAN	SAFB-like transcription modulator (Modulator of estrogen-induced transcription)	SLTM	dotA1h-Control	no	-0.492306	0.196363	0.35654	3	3	3	3	3	human		Nucleus {ECO:0000250}. Note=Detected in punctate structures. {ECO:0000250}.
Q8IYB3	SRRM1_HUMAN	Serine/arginine repetitive matrix protein 1 (SR-related nuclear matrix protein of 160 kDa) (SRm160) (Ser/Arg-related nuclear matrix protein)	SRRM1	dotA1h-Control	no	-0.491963	0.126355	0.270503	3	3	3	3	3	human		Nucleus matrix. Nucleus speckle.
P00441	SODC_HUMAN	Superoxide dismutase [Cu-Zn] (EC 1.15.1.1) (Superoxide dismutase 1) (hSod1)	SOD1	dotA1h-Control	no	-0.491937	0.120607	0.263823	3	3	3	3	3	human		Cytoplasm {ECO:0000269|PubMed:19741096}. Mitochondrion {ECO:0000269|PubMed:19741096}. Nucleus {ECO:0000269|PubMed:22496122}. Note=Predominantly cytoplasmic; the pathogenic variants ALS1 Arg-86 and Ala-94 gradually aggregates and accumulates in mitochondria. {ECO:0000269|PubMed:19741096}.
O14874	BCKD_HUMAN	[3-methyl-2-oxobutanoate dehydrogenase [lipoamide]] kinase, mitochondrial (EC 2.7.11.4) (Branched-chain alpha-ketoacid dehydrogenase kinase) (BCKD-kinase) (BCKDHKIN)	BCKDK	dotA1h-Control	no	-0.490769	0.532931	0.679884	3	2	3	2	3	human		Mitochondrion matrix. Mitochondrion {ECO:0000269|PubMed:24449431}.
Q9H0H0	INT2_HUMAN	Integrator complex subunit 2 (Int2)	INTS2	dotA1h-Control	no	-0.489491	0.115589	0.258434	3	3	3	3	3	human		Nucleus membrane {ECO:0000269|PubMed:16239144}; Single-pass membrane protein {ECO:0000305}.
O75832	PSD10_HUMAN	26S proteasome non-ATPase regulatory subunit 10 (26S proteasome regulatory subunit p28) (Gankyrin) (p28(GANK))	PSMD10	dotA1h-Control	no	-0.489438	0.494927	0.649579	2	0	3	1	3	human		Cytoplasm {ECO:0000269|PubMed:18040287}. Nucleus {ECO:0000269|PubMed:18040287}.
Q99986	VRK1_HUMAN	Serine/threonine-protein kinase VRK1 (EC 2.7.11.1) (Vaccinia-related kinase 1)	VRK1	dotA1h-Control	no	-0.488263	0.148223	0.298507	3	3	3	3	3	human		Cytoplasm. Nucleus. Cytoplasm, cytoskeleton, spindle {ECO:0000250}. Note=Dispersed throughout the cell but not located on mitotic spindle or chromatids during mitosis.
Q9UKK6	NXT1_HUMAN	NTF2-related export protein 1 (Protein p15)	NXT1	dotA1h-Control	no	-0.48726	0.51234	0.662766	2	3	3	2	2	human		Nucleus. Nucleus speckle {ECO:0000305}. Cytoplasm. Note=Shuttles between the nucleus and the cytoplasm.
P09661	RU2A_HUMAN	U2 small nuclear ribonucleoprotein A' (U2 snRNP A')	SNRPA1	dotA1h-Control	no	-0.484136	0.26168	0.431564	3	3	3	3	3	human		Nucleus.
Q9UHB6	LIMA1_HUMAN	LIM domain and actin-binding protein 1 (Epithelial protein lost in neoplasm)	LIMA1	dotA1h-Control	no	-0.483039	0.250874	0.419637	3	3	3	3	3	human		Cytoplasm. Cell junction, focal adhesion. Cytoplasm, cytoskeleton. Note=This cytoskeletal protein co-localizes with actin stress fibers and focal adhesion plaques.
Q9P2D1	CHD7_HUMAN	Chromodomain-helicase-DNA-binding protein 7 (CHD-7) (EC 3.6.4.12) (ATP-dependent helicase CHD7)	CHD7	dotA1h-Control	no	-0.482741	0.366694	0.538773	3	3	3	3	3	human		Isoform 1: Nucleus {ECO:0000269|PubMed:20453063}.; Isoform 3: Nucleus, nucleolus {ECO:0000269|PubMed:22646239}.
Q1ED39	KNOP1_HUMAN	Lysine-rich nucleolar protein 1 (Protein FAM191A) (Testis-specific gene 118 protein)	KNOP1	dotA1h-Control	no	-0.482479	0.144919	0.294403	3	3	3	3	3	human		Nucleus, nucleolus {ECO:0000250}.
Q9UHQ9	NB5R1_HUMAN	NADH-cytochrome b5 reductase 1 (b5R.1) (EC 1.6.2.2) (Humb5R2) (NAD(P)H:quinone oxidoreductase type 3 polypeptide A2)	CYB5R1	dotA1h-Control	no	-0.481329	0.633231	0.757876	3	3	3	3	3	human		Membrane {ECO:0000305}; Single-pass membrane protein {ECO:0000305}.
Q9NXF1	TEX10_HUMAN	Testis-expressed sequence 10 protein	TEX10	dotA1h-Control	no	-0.480667	0.0538176	0.157826	3	3	3	3	3	human		Nucleus, nucleoplasm {ECO:0000250}. Cytoplasm {ECO:0000250}. Nucleus membrane {ECO:0000269|PubMed:12429849}; Multi-pass membrane protein {ECO:0000269|PubMed:12429849}. Nucleus, nucleolus {ECO:0000269|PubMed:12429849}. Note=Mainly found in the nucleoplasm, with low levels detected in the cytoplasmic and chromatin fractions. {ECO:0000250}.
Q6P087	RUSD3_HUMAN	RNA pseudouridylate synthase domain-containing protein 3	RPUSD3	dotA1h-Control	no	-0.480587	0.465763	0.629425	3	2	0	3	3	human
Q9BV38	WDR18_HUMAN	WD repeat-containing protein 18	WDR18	dotA1h-Control	no	-0.480279	0.145753	0.295745	3	3	3	3	3	human		Nucleus, nucleoplasm {ECO:0000250}. Cytoplasm {ECO:0000250}. Note=Mainly found in the nucleoplasm, with low levels detected in the cytoplasmic and chromatin fractions. {ECO:0000250}.
O43681	ASNA_HUMAN	ATPase ASNA1 (EC 3.6.-.-) (Arsenical pump-driving ATPase) (Arsenite-stimulated ATPase) (Transmembrane domain recognition complex 40 kDa ATPase subunit) (hARSA-I) (hASNA-I)	ASNA1	dotA1h-Control	no	-0.479531	0.0843829	0.208896	3	3	3	3	3	human		Cytoplasm. Endoplasmic reticulum. Nucleus, nucleolus.
Q9Y5J9	TIM8B_HUMAN	Mitochondrial import inner membrane translocase subunit Tim8 B (DDP-like protein) (Deafness dystonia protein 2)	TIMM8B	dotA1h-Control	no	-0.479154	0.183617	0.341101	3	3	3	3	3	human		Mitochondrion inner membrane {ECO:0000250}; Peripheral membrane protein {ECO:0000250}; Intermembrane side {ECO:0000250}.
Q13868	EXOS2_HUMAN	Exosome complex component RRP4 (Exosome component 2) (Ribosomal RNA-processing protein 4)	EXOSC2	dotA1h-Control	no	-0.47908	0.0601967	0.169393	3	3	3	3	3	human		Cytoplasm. Nucleus, nucleolus. Nucleus.
Q86TX2	ACOT1_HUMAN	Acyl-coenzyme A thioesterase 1 (Acyl-CoA thioesterase 1) (EC 3.1.2.2) (CTE-I) (CTE-Ib) (Inducible cytosolic acyl-coenzyme A thioester hydrolase) (Long chain acyl-CoA thioester hydrolase) (Long chain acyl-CoA hydrolase)	ACOT1	dotA1h-Control	no	-0.479053	0.0996928	0.234583	3	3	3	3	3	human		Cytoplasm {ECO:0000269|PubMed:16940157}.
Q9Y2W1	TR150_HUMAN	Thyroid hormone receptor-associated protein 3 (Thyroid hormone receptor-associated protein complex 150 kDa component) (Trap150)	THRAP3	dotA1h-Control	no	-0.478936	0.0553051	0.160516	3	3	3	3	3	human		Nucleus {ECO:0000269|PubMed:20123736, ECO:0000269|PubMed:23525231}. Nucleus, nucleoplasm {ECO:0000269|PubMed:24100041}. Nucleus speckle {ECO:0000269|PubMed:24100041}.
Q06587	RING1_HUMAN	E3 ubiquitin-protein ligase RING1 (EC 6.3.2.-) (Polycomb complex protein RING1) (RING finger protein 1) (Really interesting new gene 1 protein)	RING1	dotA1h-Control	no	-0.478923	0.240701	0.408821	3	3	3	3	3	human		Nucleus {ECO:0000269|PubMed:21282530}. Nucleus speckle {ECO:0000269|PubMed:21282530}.
P07737	PROF1_HUMAN	Profilin-1 (Epididymis tissue protein Li 184a) (Profilin I)	PFN1	dotA1h-Control	no	-0.47881	0.131645	0.27681	3	3	3	3	3	human		Cytoplasm, cytoskeleton.
Q8N5N7	RM50_HUMAN	39S ribosomal protein L50, mitochondrial (L50mt) (MRP-L50)	MRPL50	dotA1h-Control	no	-0.478797	0.210107	0.37356	3	3	3	3	3	human		Mitochondrion {ECO:0000269|PubMed:25278503, ECO:0000269|PubMed:25838379}.
Q9Y2X3	NOP58_HUMAN	Nucleolar protein 58 (Nucleolar protein 5)	NOP58	dotA1h-Control	no	-0.478297	0.005774	0.039801	3	3	3	3	3	human		Nucleus, nucleolus. Nucleus, nucleoplasm {ECO:0000305}.
Q8WXF1	PSPC1_HUMAN	Paraspeckle component 1 (Paraspeckle protein 1)	PSPC1	dotA1h-Control	no	-0.478259	0.179405	0.336607	3	3	3	3	3	human		Nucleus, nucleolus. Nucleus matrix {ECO:0000250}. Cytoplasm {ECO:0000250}. Nucleus speckle. Note=In punctate subnuclear structures often located adjacent to splicing speckles, called paraspeckles. Colocalizes with NONO and SFPQ in paraspeckles and perinucleolar caps in an RNA-dependent manner. May cycles between paraspeckles and nucleolus. In telophase, when daughter nuclei form, localizes to perinucleolar caps.
Q9NVP1	DDX18_HUMAN	ATP-dependent RNA helicase DDX18 (EC 3.6.4.13) (DEAD box protein 18) (Myc-regulated DEAD box protein) (MrDb)	DDX18	dotA1h-Control	no	-0.477922	0.000239233	0.00336445	3	3	3	3	3	human		Nucleus, nucleolus {ECO:0000269|PubMed:16963496}. Chromosome {ECO:0000269|PubMed:20813266}.
Q92544	TM9S4_HUMAN	Transmembrane 9 superfamily member 4 (Tumor cannibalism associated protein 1)	TM9SF4	dotA1h-Control	no	-0.477707	0.482599	0.641526	3	3	3	3	3	human		Membrane {ECO:0000255}; Multi-pass membrane protein {ECO:0000255}. Golgi apparatus {ECO:0000269|PubMed:25999474}. Early endosome {ECO:0000269|PubMed:19893578}.
Q5T9A4	ATD3B_HUMAN	ATPase family AAA domain-containing protein 3B (AAA-TOB3)	ATAD3B	dotA1h-Control	no	-0.477477	0.0231488	0.0977109	3	3	3	3	3	human		Mitochondrion inner membrane {ECO:0000269|PubMed:16909202, ECO:0000269|PubMed:18063578}; Peripheral membrane protein {ECO:0000269|PubMed:16909202, ECO:0000269|PubMed:18063578}. Note=Has been found to co-purify with nucleoids (PubMed:22453275). Since it does not face the mitochondrial matrix, the association with nucleoids could be mediated by ATAD3A. {ECO:0000269|PubMed:22453275}.
Q13526	PIN1_HUMAN	Peptidyl-prolyl cis-trans isomerase NIMA-interacting 1 (EC 5.2.1.8) (Peptidyl-prolyl cis-trans isomerase Pin1) (PPIase Pin1) (Rotamase Pin1)	PIN1	dotA1h-Control	no	-0.47738	0.430931	0.598681	3	1	2	1	2	human		Nucleus {ECO:0000269|PubMed:16476580}. Nucleus speckle {ECO:0000269|PubMed:21497122}. Cytoplasm {ECO:0000269|PubMed:21497122}. Note=Colocalizes with NEK6 in the nucleus (PubMed:16476580). Mainly localized in the nucleus but phosphorylation at Ser-71 by DAPK1 results in inhibition of its nuclear localization (PubMed:21497122). {ECO:0000269|PubMed:16476580}.
Q2TAY7	SMU1_HUMAN	WD40 repeat-containing protein SMU1 (Smu-1 suppressor of mec-8 and unc-52 protein homolog) [Cleaved into: WD40 repeat-containing protein SMU1, N-terminally processed]	SMU1	dotA1h-Control	no	-0.476667	0.047866	0.148912	3	3	3	3	3	human		Cytoplasm {ECO:0000250}. Nucleus {ECO:0000250}.
Q12830	BPTF_HUMAN	Nucleosome-remodeling factor subunit BPTF (Bromodomain and PHD finger-containing transcription factor) (Fetal Alz-50 clone 1 protein) (Fetal Alzheimer antigen)	BPTF	dotA1h-Control	no	-0.476249	0.153835	0.305614	3	3	3	3	3	human		Cytoplasm. Nucleus. Note=In brains of Alzheimer disease patients, present in a subset of amyloid-containing plaques.
P31483	TIA1_HUMAN	Nucleolysin TIA-1 isoform p40 (RNA-binding protein TIA-1) (T-cell-restricted intracellular antigen-1) (TIA-1) (p40-TIA-1)	TIA1	dotA1h-Control	no	-0.475837	0.341922	0.514086	3	3	3	3	3	human		Cytoplasmic granule {ECO:0000269|PubMed:15371533}. Nucleus {ECO:0000269|PubMed:15371533, ECO:0000305|PubMed:18201561}. Note=Accumulates in cytoplasmic stress granules (SG) following cellular damage. {ECO:0000269|PubMed:15371533}.
P22033	MUTA_HUMAN	Methylmalonyl-CoA mutase, mitochondrial (MCM) (EC 5.4.99.2) (Methylmalonyl-CoA isomerase)	MUT	dotA1h-Control	no	-0.475698	0.071412	0.187669	3	3	3	2	3	human		Mitochondrion matrix.
O60264	SMCA5_HUMAN	SWI/SNF-related matrix-associated actin-dependent regulator of chromatin subfamily A member 5 (SWI/SNF-related matrix-associated actin-dependent regulator of chromatin A5) (EC 3.6.4.-) (Sucrose nonfermenting protein 2 homolog) (hSNF2H)	SMARCA5	dotA1h-Control	no	-0.475144	0.0184438	0.0844308	3	3	3	3	3	human		Nucleus {ECO:0000255|PROSITE-ProRule:PRU00624, ECO:0000269|PubMed:12434153}.
Q92621	NU205_HUMAN	Nuclear pore complex protein Nup205 (205 kDa nucleoporin) (Nucleoporin Nup205)	NUP205	dotA1h-Control	no	-0.474679	0.0368488	0.128352	3	3	3	3	3	human		Nucleus membrane; Peripheral membrane protein. Nucleus, nuclear pore complex. Note=Localized near the center, on both the cytoplasmic and nuclear side, of the NPC core structure.
P62263	RS14_HUMAN	40S ribosomal protein S14	RPS14	dotA1h-Control	no	-0.474565	0.121688	0.26517	3	3	3	3	3	human
P14625	ENPL_HUMAN	Endoplasmin (94 kDa glucose-regulated protein) (GRP-94) (Heat shock protein 90 kDa beta member 1) (Tumor rejection antigen 1) (gp96 homolog)	HSP90B1	dotA1h-Control	no	-0.473662	0.00972101	0.0566204	3	3	3	3	3	human		Endoplasmic reticulum lumen. Melanosome. Note=Identified by mass spectrometry in melanosome fractions from stage I to stage IV.
Q16611	BAK_HUMAN	Bcl-2 homologous antagonist/killer (Apoptosis regulator BAK) (Bcl-2-like protein 7) (Bcl2-L-7)	BAK1	dotA1h-Control	no	-0.473094	0.44837	0.612945	3	3	3	2	2	human		Mitochondrion membrane {ECO:0000305}; Single-pass membrane protein {ECO:0000305}.
P12270	TPR_HUMAN	Nucleoprotein TPR (Megator) (NPC-associated intranuclear protein) (Translocated promoter region protein)	TPR	dotA1h-Control	no	-0.472892	0.0784773	0.199638	3	3	3	3	3	human		Nucleus {ECO:0000269|PubMed:12802065}. Nucleus membrane {ECO:0000269|PubMed:11514627, ECO:0000269|PubMed:11952838, ECO:0000269|PubMed:18794356, ECO:0000269|PubMed:9024684, ECO:0000269|PubMed:9828100, ECO:0000269|PubMed:9864356}; Peripheral membrane protein {ECO:0000269|PubMed:11514627, ECO:0000269|PubMed:9024684, ECO:0000269|PubMed:9828100, ECO:0000269|PubMed:9864356}; Nucleoplasmic side {ECO:0000269|PubMed:11514627, ECO:0000269|PubMed:9024684, ECO:0000269|PubMed:9828100, ECO:0000269|PubMed:9864356}. Nucleus envelope {ECO:0000269|PubMed:12424524, ECO:0000269|PubMed:7798308}. Nucleus, nuclear pore complex {ECO:0000269|PubMed:11514627, ECO:0000269|PubMed:11839768, ECO:0000269|PubMed:12802065, ECO:0000269|PubMed:15229283, ECO:0000269|PubMed:18981471, ECO:0000269|PubMed:7798308, ECO:0000269|PubMed:9024684, ECO:0000269|PubMed:9828100, ECO:0000269|PubMed:9864356}. Cytoplasm {ECO:0000269|PubMed:11952838, ECO:0000269|PubMed:12802065}. Cytoplasm, cytoskeleton, spindle {ECO:0000269|PubMed:19273613}. Chromosome, centromere, kinetochore {ECO:0000269|PubMed:18981471}. Nucleus membrane {ECO:0000269|PubMed:12802065, ECO:0000269|PubMed:15229283, ECO:0000269|PubMed:7798308}; Peripheral membrane protein {ECO:0000269|PubMed:12802065, ECO:0000269|PubMed:15229283, ECO:0000269|PubMed:7798308}; Cytoplasmic side {ECO:0000269|PubMed:12802065, ECO:0000269|PubMed:15229283, ECO:0000269|PubMed:7798308}. Note=Detected as discrete intranuclear foci with IFI204 (By similarity). In interphase, localizes to the nucleoplasmic side of the nuclear pore complex (NPC) core structure, forming a fibrous structure called the nuclear basket. Detected exclusively to the cytoplasmic margin of NPC (PubMed:7798308). Docking to the inner nucleoplasmic side of the NPC is mediated through binding to nucleoporins. Anchored by NUP153 to the NPC. The assembly of the NPC is a stepwise process in which Trp-containing peripheral structures assemble after other components, including p62. Detected as filaments that emanate from the nuclear basket of the NPC and extend to the nucleolus to delineate a chromatin-free network extending from the nuclear envelope to the perinucleolar region. Detected in diffuse and discrete spheroidal intranuclear foci. Nucleocytoplasmic shuttling protein imported into the nucleus in a XPO1/CRM1- and Importin alpha/Importin beta receptor-dependent manner. Remains localized to the nuclear membrane after poliovirus (PV) infection. During mitosis, remains associated with the nuclear envelope until prometaphase. Associated with the mitotic spindle from late prometaphase until anaphase. Reorganized during mitosis in a viscous and dynamic nuclear-derived spindle matrix that embeds the microtubule spindle apparatus from pole to pole in a microtubule-independent manner. Recruited to the reforming nuclear envelope during telophase and cytokinesis. Detected at kinetochores during prometaphase (PubMed:18981471). Colocalizes with MAD2L1 in the spindle matrix but not at kinetochore (PubMed:19273613). Colocalizes with dynein, dynactin, tubulin at kinetochore during the metaphase-anaphase transition. Colocalizes with DYNLL1 at the mitotic spindle. {ECO:0000250, ECO:0000269|PubMed:18981471, ECO:0000269|PubMed:19273613, ECO:0000269|PubMed:7798308}.
Q9BQ95	ECSIT_HUMAN	Evolutionarily conserved signaling intermediate in Toll pathway, mitochondrial (Protein SITPEC)	ECSIT	dotA1h-Control	no	-0.472776	0.0614907	0.171762	3	3	3	3	3	human		Cytoplasm {ECO:0000269|PubMed:17344420}. Nucleus {ECO:0000269|PubMed:17344420}. Mitochondrion {ECO:0000269|PubMed:17344420}.
Q15393	SF3B3_HUMAN	Splicing factor 3B subunit 3 (Pre-mRNA-splicing factor SF3b 130 kDa subunit) (SF3b130) (STAF130) (Spliceosome-associated protein 130) (SAP 130)	SF3B3	dotA1h-Control	no	-0.472692	0.00271713	0.0235784	3	3	3	3	3	human		Nucleus {ECO:0000269|PubMed:11564863}.
P14866	HNRPL_HUMAN	Heterogeneous nuclear ribonucleoprotein L (hnRNP L)	HNRNPL	dotA1h-Control	no	-0.472421	0.00610752	0.0415289	3	3	3	3	3	human		Nucleus, nucleoplasm {ECO:0000269|PubMed:17289661, ECO:0000269|PubMed:2687284, ECO:0000305|PubMed:26051023}. Cytoplasm {ECO:0000269|PubMed:17289661}. Note=Localized in cytoplasmic mRNP granules containing untranslated mRNAs. These granules are not identical with P bodies or stress granules. {ECO:0000269|PubMed:17289661}.
P62258	1433E_HUMAN	14-3-3 protein epsilon (14-3-3E)	YWHAE	dotA1h-Control	no	-0.471758	0.133696	0.280433	3	3	3	3	3	human		Cytoplasm {ECO:0000250}. Melanosome {ECO:0000269|PubMed:12042314, ECO:0000269|PubMed:17081065}. Note=Identified by mass spectrometry in melanosome fractions from stage I to stage IV.
P35269	T2FA_HUMAN	General transcription factor IIF subunit 1 (General transcription factor IIF 74 kDa subunit) (Transcription initiation factor IIF subunit alpha) (TFIIF-alpha) (Transcription initiation factor RAP74)	GTF2F1	dotA1h-Control	no	-0.470039	0.597207	0.732897	3	2	2	2	3	human		Nucleus.
Q9NRG0	CHRC1_HUMAN	Chromatin accessibility complex protein 1 (CHRAC-1) (Chromatin accessibility complex 15 kDa protein) (CHRAC-15) (HuCHRAC15) (DNA polymerase epsilon subunit p15)	CHRAC1	dotA1h-Control	no	-0.469992	0.0616871	0.172006	3	3	3	3	3	human		Nucleus {ECO:0000305}.
Q8WUA4	TF3C2_HUMAN	General transcription factor 3C polypeptide 2 (TF3C-beta) (Transcription factor IIIC 110 kDa subunit) (TFIIIC 110 kDa subunit) (TFIIIC110) (Transcription factor IIIC subunit beta)	GTF3C2	dotA1h-Control	no	-0.469059	0.38831	0.556546	3	3	3	3	3	human		Nucleus.
Q16134	ETFD_HUMAN	Electron transfer flavoprotein-ubiquinone oxidoreductase, mitochondrial (ETF-QO) (ETF-ubiquinone oxidoreductase) (EC 1.5.5.1) (Electron-transferring-flavoprotein dehydrogenase) (ETF dehydrogenase)	ETFDH	dotA1h-Control	no	-0.468856	0.109737	0.249461	3	3	3	3	3	human		Mitochondrion inner membrane.
Q9UKF6	CPSF3_HUMAN	Cleavage and polyadenylation specificity factor subunit 3 (EC 3.1.27.-) (Cleavage and polyadenylation specificity factor 73 kDa subunit) (CPSF 73 kDa subunit) (mRNA 3'-end-processing endonuclease CPSF-73)	CPSF3	dotA1h-Control	no	-0.468406	0.122368	0.265765	3	3	3	3	3	human		Nucleus {ECO:0000269|PubMed:15037765}.
Q86U86	PB1_HUMAN	Protein polybromo-1 (hPB1) (BRG1-associated factor 180) (BAF180) (Polybromo-1D)	PBRM1	dotA1h-Control	no	-0.468189	0.0490091	0.150993	3	3	3	3	3	human		Nucleus.
P42677	RS27_HUMAN	40S ribosomal protein S27 (Metallopan-stimulin 1) (MPS-1)	RPS27	dotA1h-Control	no	-0.467963	0.0164171	0.078353	3	3	3	3	3	human
Q13557	KCC2D_HUMAN	Calcium/calmodulin-dependent protein kinase type II subunit delta (CaM kinase II subunit delta) (CaMK-II subunit delta) (EC 2.7.11.17)	CAMK2D	dotA1h-Control	no	-0.467658	0.144618	0.294403	3	3	3	3	3	human		Cell membrane, sarcolemma {ECO:0000305}; Peripheral membrane protein {ECO:0000305}; Cytoplasmic side {ECO:0000305}. Sarcoplasmic reticulum membrane {ECO:0000305}; Peripheral membrane protein {ECO:0000305}; Cytoplasmic side {ECO:0000305}.
Q12905	ILF2_HUMAN	Interleukin enhancer-binding factor 2 (Nuclear factor of activated T-cells 45 kDa)	ILF2	dotA1h-Control	no	-0.467514	0.0102352	0.0586166	3	3	3	3	3	human		Nucleus, nucleolus. Cytoplasm. Nucleus. Note=Localized in cytoplasmic mRNP granules containing untranslated mRNAs.
Q9H0S4	DDX47_HUMAN	Probable ATP-dependent RNA helicase DDX47 (EC 3.6.4.13) (DEAD box protein 47)	DDX47	dotA1h-Control	no	-0.467357	0.0639084	0.175113	3	3	3	3	3	human		Nucleus, nucleolus {ECO:0000269|PubMed:12429849, ECO:0000269|PubMed:16963496}. Note=Localizes in the nucleolar-organizing region during ribosome biogenesis.
Q9BXW7	CECR5_HUMAN	Cat eye syndrome critical region protein 5	CECR5	dotA1h-Control	no	-0.467308	0.0626395	0.173553	3	3	3	3	3	human
P23528	COF1_HUMAN	Cofilin-1 (18 kDa phosphoprotein) (p18) (Cofilin, non-muscle isoform)	CFL1	dotA1h-Control	no	-0.467279	0.209098	0.372346	3	3	3	3	3	human		Nucleus matrix {ECO:0000269|PubMed:15580268}. Cytoplasm, cytoskeleton {ECO:0000269|PubMed:15580268}. Cell projection, ruffle membrane {ECO:0000269|PubMed:15580268}; Peripheral membrane protein {ECO:0000269|PubMed:15580268}; Cytoplasmic side {ECO:0000269|PubMed:15580268}. Cell projection, lamellipodium membrane {ECO:0000269|PubMed:15580268}; Peripheral membrane protein {ECO:0000269|PubMed:15580268}; Cytoplasmic side {ECO:0000269|PubMed:15580268}. Note=Colocalizes with the actin cytoskeleton in membrane ruffles and lamellipodia. Detected at the cleavage furrow and contractile ring during cytokinesis. Almost completely in nucleus in cells exposed to heat shock or 10% dimethyl sulfoxide.
P46013	KI67_HUMAN	Proliferation marker protein Ki-67 (Antigen identified by monoclonal antibody Ki-67) (Antigen KI-67) (Antigen Ki67)	MKI67	dotA1h-Control	no	-0.46678	0.0237397	0.0980948	3	3	3	3	3	human		Chromosome {ECO:0000269|PubMed:15896774, ECO:0000269|PubMed:22002106, ECO:0000269|PubMed:27362226, ECO:0000269|PubMed:9510506}. Nucleus {ECO:0000269|PubMed:10878551, ECO:0000269|PubMed:22002106}. Nucleus, nucleolus {ECO:0000269|PubMed:10878551, ECO:0000269|PubMed:22002106, ECO:0000269|PubMed:2674163, ECO:0000269|PubMed:8799815}. Note=Associates with the surface of the mitotic chromosome, the perichromosomal layer, and covers a substantial fraction of the mitotic chromosome surface (PubMed:27362226). Associates with satellite DNA in G1 phase (PubMed:9510506). Binds tightly to chromatin in interphase, chromatin-binding decreases in mitosis when it associates with the surface of the condensed chromosomes (PubMed:15896774, PubMed:22002106). Predominantly localized in the G1 phase in the perinucleolar region, in the later phases it is also detected throughout the nuclear interior, being predominantly localized in the nuclear matrix (PubMed:22002106). {ECO:0000269|PubMed:15896774, ECO:0000269|PubMed:22002106, ECO:0000269|PubMed:27362226}.
Q14527	HLTF_HUMAN	Helicase-like transcription factor (EC 3.6.4.-) (EC 6.3.2.-) (DNA-binding protein/plasminogen activator inhibitor 1 regulator) (HIP116) (RING finger protein 80) (SWI/SNF-related matrix-associated actin-dependent regulator of chromatin subfamily A member 3) (Sucrose nonfermenting protein 2-like 3)	HLTF	dotA1h-Control	no	-0.466069	0.309099	0.479939	3	1	3	3	3	human		Cytoplasm {ECO:0000250}. Nucleus {ECO:0000269|PubMed:8672239}. Nucleus, nucleolus {ECO:0000250}. Nucleus, nucleoplasm {ECO:0000250}. Note=Nuclear localization is stimulated by progesterone. {ECO:0000250}.
Q96IZ0	PAWR_HUMAN	PRKC apoptosis WT1 regulator protein (Prostate apoptosis response 4 protein) (Par-4)	PAWR	dotA1h-Control	no	-0.465779	0.372363	0.543136	3	3	3	3	3	human		Cytoplasm. Nucleus. Note=Mainly cytoplasmic in absence of apoptosis signal and in normal cells. Nuclear in most cancer cell lines. Nuclear entry seems to be essential but not sufficient for apoptosis (By similarity). Nuclear localization includes nucleoplasm and PML nuclear bodies. {ECO:0000250}.
P51398	RT29_HUMAN	28S ribosomal protein S29, mitochondrial (MRP-S29) (S29mt) (Death-associated protein 3) (DAP-3) (Ionizing radiation resistance conferring protein)	DAP3	dotA1h-Control	no	-0.465651	0.054003	0.158191	3	3	3	3	3	human		Mitochondrion {ECO:0000269|PubMed:11162496, ECO:0000269|PubMed:20563667}.
P09234	RU1C_HUMAN	U1 small nuclear ribonucleoprotein C (U1 snRNP C) (U1-C) (U1C)	SNRPC	dotA1h-Control	no	-0.465517	0.164124	0.31901	3	3	3	3	3	human		Nucleus.
P07910	HNRPC_HUMAN	Heterogeneous nuclear ribonucleoproteins C1/C2 (hnRNP C1/C2)	HNRNPC	dotA1h-Control	no	-0.465439	0.118968	0.26242	3	3	3	3	3	human		Nucleus. Note=Component of ribonucleosomes.
Q9NYU2	UGGG1_HUMAN	UDP-glucose:glycoprotein glucosyltransferase 1 (UGT1) (hUGT1) (EC 2.4.1.-) (UDP--Glc:glycoprotein glucosyltransferase) (UDP-glucose ceramide glucosyltransferase-like 1)	UGGT1	dotA1h-Control	no	-0.465415	0.00717048	0.0466081	3	3	3	3	3	human		Endoplasmic reticulum lumen {ECO:0000255|PROSITE-ProRule:PRU10138, ECO:0000269|PubMed:10694380}. Endoplasmic reticulum-Golgi intermediate compartment {ECO:0000255|PROSITE-ProRule:PRU10138, ECO:0000269|PubMed:10694380}.
P63104	1433Z_HUMAN	14-3-3 protein zeta/delta (Protein kinase C inhibitor protein 1) (KCIP-1)	YWHAZ	dotA1h-Control	no	-0.465288	0.0888572	0.216076	3	3	3	3	3	human		Cytoplasm {ECO:0000269|PubMed:17081065}. Melanosome {ECO:0000269|PubMed:17081065}. Note=Located to stage I to stage IV melanosomes.
Q14137	BOP1_HUMAN	Ribosome biogenesis protein BOP1 (Block of proliferation 1 protein)	BOP1	dotA1h-Control	no	-0.465241	0.0653149	0.177938	3	3	3	3	3	human		Nucleus, nucleolus {ECO:0000255|HAMAP-Rule:MF_03027, ECO:0000269|PubMed:12429849}. Nucleus, nucleoplasm {ECO:0000255|HAMAP-Rule:MF_03027, ECO:0000269|PubMed:12429849}.
O95487	SC24B_HUMAN	Protein transport protein Sec24B (SEC24-related protein B)	SEC24B	dotA1h-Control	no	-0.465143	0.363752	0.536758	2	0	2	3	2	human		Cytoplasm. Cytoplasm, perinuclear region. Endoplasmic reticulum membrane {ECO:0000305}. Golgi apparatus membrane {ECO:0000250}.
Q32MZ4	LRRF1_HUMAN	Leucine-rich repeat flightless-interacting protein 1 (LRR FLII-interacting protein 1) (GC-binding factor 2) (TAR RNA-interacting protein)	LRRFIP1	dotA1h-Control	no	-0.464756	0.0183363	0.0842631	2	0	2	1	1	human		Nucleus. Cytoplasm.
Q13405	RM49_HUMAN	39S ribosomal protein L49, mitochondrial (L49mt) (MRP-L49) (Neighbor of FAU) (NOF) (Protein NOF1)	MRPL49	dotA1h-Control	no	-0.463901	0.0323018	0.118117	3	3	3	3	3	human		Mitochondrion.
P30101	PDIA3_HUMAN	Protein disulfide-isomerase A3 (EC 5.3.4.1) (58 kDa glucose-regulated protein) (58 kDa microsomal protein) (p58) (Disulfide isomerase ER-60) (Endoplasmic reticulum resident protein 57) (ER protein 57) (ERp57) (Endoplasmic reticulum resident protein 60) (ER protein 60) (ERp60)	PDIA3	dotA1h-Control	no	-0.463809	0.00777738	0.0489703	3	3	3	3	3	human		Endoplasmic reticulum {ECO:0000269|PubMed:23826168}. Endoplasmic reticulum lumen {ECO:0000250}. Melanosome {ECO:0000269|PubMed:12643545, ECO:0000269|PubMed:17081065}. Note=Identified by mass spectrometry in melanosome fractions from stage I to stage IV (PubMed:12643545). {ECO:0000269|PubMed:12643545}.
P36873	PP1G_HUMAN	Serine/threonine-protein phosphatase PP1-gamma catalytic subunit (PP-1G) (EC 3.1.3.16) (Protein phosphatase 1C catalytic subunit)	PPP1CC	dotA1h-Control	no	-0.463575	0.209051	0.372346	3	3	3	3	3	human		Cytoplasm. Nucleus. Nucleus, nucleolus. Nucleus, nucleoplasm. Nucleus speckle. Chromosome, centromere, kinetochore. Cleavage furrow. Midbody. Mitochondrion. Note=Colocalizes with SPZ1 in the nucleus (By similarity). Colocalizes with URI1 at mitochondrion. Rapidly exchanges between the nucleolar, nucleoplasmic and cytoplasmic compartments. Highly mobile in cells and can be relocalized through interaction with targeting subunits. In the presence of PPP1R8 relocalizes from the nucleolus to nuclear speckles. Shows a dynamic targeting to specific sites throughout the cell cycle. Highly concentrated in nucleoli of interphase cells and localizes at kinetochores early in mitosis. Relocalization to chromosome-containing regions occurs at the transition from early to late anaphase. Also accumulates at the cleavage furrow and midbody by telophase. {ECO:0000250}.
Q53GS9	SNUT2_HUMAN	U4/U6.U5 tri-snRNP-associated protein 2 (Inactive ubiquitin-specific peptidase 39) (SAD1 homolog) (U4/U6.U5 tri-snRNP-associated 65 kDa protein) (65K)	USP39	dotA1h-Control	no	-0.463361	0.152213	0.303626	3	3	3	3	3	human		Nucleus {ECO:0000269|PubMed:11350945}.
O43615	TIM44_HUMAN	Mitochondrial import inner membrane translocase subunit TIM44	TIMM44	dotA1h-Control	no	-0.462563	0.0500351	0.152333	3	3	3	3	3	human		Mitochondrion inner membrane.
Q8WTT2	NOC3L_HUMAN	Nucleolar complex protein 3 homolog (NOC3 protein homolog) (Factor for adipocyte differentiation 24) (NOC3-like protein) (Nucleolar complex-associated protein 3-like protein)	NOC3L	dotA1h-Control	no	-0.46232	0.0398127	0.135354	3	3	3	3	3	human		Nucleus, nucleolus. Nucleus speckle.
Q4G148	GXLT1_HUMAN	Glucoside xylosyltransferase 1 (EC 2.4.2.n2) (Glycosyltransferase 8 domain-containing protein 3)	GXYLT1	dotA1h-Control	no	-0.461741	0.385996	0.554518	3	2	3	1	2	human		Membrane {ECO:0000305}; Single-pass type II membrane protein {ECO:0000305}.
P48556	PSMD8_HUMAN	26S proteasome non-ATPase regulatory subunit 8 (26S proteasome regulatory subunit RPN12) (26S proteasome regulatory subunit S14) (p31)	PSMD8	dotA1h-Control	no	-0.461546	0.502931	0.655305	3	3	3	2	3	human
Q5JRA6	MIA3_HUMAN	Melanoma inhibitory activity protein 3 (C219-reactive peptide) (D320) (Transport and Golgi organization protein 1)	MIA3	dotA1h-Control	no	-0.461459	0.164541	0.319277	3	3	3	3	3	human		Endoplasmic reticulum membrane {ECO:0000269|PubMed:19269366, ECO:0000269|PubMed:21525241}; Single-pass membrane protein {ECO:0000269|PubMed:19269366}. Note=Localizes at endoplasmic reticulum exit sites. After loading of COL7A1 into transport carriers, it is not incorporated into COPII carriers and remains in the endoplasmic reticulum membrane. {ECO:0000269|PubMed:19269366, ECO:0000269|PubMed:21525241}.
Q12769	NU160_HUMAN	Nuclear pore complex protein Nup160 (160 kDa nucleoporin) (Nucleoporin Nup160)	NUP160	dotA1h-Control	no	-0.460759	0.0757918	0.194544	3	3	3	3	3	human		Nucleus, nuclear pore complex {ECO:0000269|PubMed:11564755, ECO:0000269|PubMed:11684705}.
Q14498	RBM39_HUMAN	RNA-binding protein 39 (CAPER alpha) (Hepatocellular carcinoma protein 1) (RNA-binding motif protein 39) (RNA-binding region-containing protein 2) (Splicing factor HCC1)	RBM39	dotA1h-Control	no	-0.460586	0.0439425	0.142813	3	3	3	3	3	human		Nucleus speckle. Note=Concentrated in nuclear speckles. Colocalizes with the core spliceosomal snRNP proteins.
P30405	PPIF_HUMAN	Peptidyl-prolyl cis-trans isomerase F, mitochondrial (PPIase F) (EC 5.2.1.8) (Cyclophilin D) (CyP-D) (CypD) (Cyclophilin F) (Mitochondrial cyclophilin) (CyP-M) (Rotamase F)	PPIF	dotA1h-Control	no	-0.460419	0.313989	0.485102	3	3	3	3	3	human		Mitochondrion matrix {ECO:0000269|PubMed:10406942}.
Q7L576	CYFP1_HUMAN	Cytoplasmic FMR1-interacting protein 1 (Specifically Rac1-associated protein 1) (Sra-1) (p140sra-1)	CYFIP1	dotA1h-Control	no	-0.459934	0.54059	0.686837	1	3	3	2	2	human		Cytoplasm {ECO:0000250|UniProtKB:Q7TMB8}. Cytoplasm, perinuclear region {ECO:0000250|UniProtKB:Q7TMB8}. Cell projection, lamellipodium {ECO:0000250|UniProtKB:Q7TMB8}. Cell projection, ruffle {ECO:0000250|UniProtKB:Q7TMB8}. Cell junction, synapse, synaptosome {ECO:0000250|UniProtKB:Q7TMB8}. Note=Highly expressed in the perinuclear region (By similarity). Enriched in synaptosomes (By similarity). Also enriched in membrane ruffles and at the tips of lamellipodia (By similarity). {ECO:0000250|UniProtKB:Q7TMB8}.
P63241	IF5A1_HUMAN	Eukaryotic translation initiation factor 5A-1 (eIF-5A-1) (eIF-5A1) (Eukaryotic initiation factor 5A isoform 1) (eIF-5A) (Rev-binding factor) (eIF-4D)	EIF5A	dotA1h-Control	no	-0.459583	0.508818	0.660601	3	3	3	3	3	human		Cytoplasm. Nucleus. Endoplasmic reticulum membrane; Peripheral membrane protein; Cytoplasmic side. Nucleus, nuclear pore complex. Note=Hypusine modification promotes the nuclear export and cytoplasmic localization and there was a dynamic shift in the localization from predominantly cytoplasmic to primarily nuclear under apoptotic inducing conditions.
Q92665	RT31_HUMAN	28S ribosomal protein S31, mitochondrial (MRP-S31) (S31mt) (Imogen 38)	MRPS31	dotA1h-Control	no	-0.458656	0.10274	0.239416	3	3	3	3	3	human		Mitochondrion {ECO:0000269|PubMed:11279123}.
Q9UQ35	SRRM2_HUMAN	Serine/arginine repetitive matrix protein 2 (300 kDa nuclear matrix antigen) (Serine/arginine-rich splicing factor-related nuclear matrix protein of 300 kDa) (SR-related nuclear matrix protein of 300 kDa) (Ser/Arg-related nuclear matrix protein of 300 kDa) (Splicing coactivator subunit SRm300) (Tax-responsive enhancer element-binding protein 803) (TaxREB803)	SRRM2	dotA1h-Control	no	-0.458612	0.17391	0.3296	3	3	3	3	3	human		Nucleus speckle.
Q14978	NOLC1_HUMAN	Nucleolar and coiled-body phosphoprotein 1 (140 kDa nucleolar phosphoprotein) (Nopp140) (Hepatitis C virus NS5A-transactivated protein 13) (HCV NS5A-transactivated protein 13) (Nucleolar 130 kDa protein) (Nucleolar phosphoprotein p130)	NOLC1	dotA1h-Control	no	-0.45821	0.228018	0.39473	3	3	3	3	3	human		Nucleus, nucleolus. Cytoplasm. Note=Shuttles between the nucleolus and the cytoplasm. At telophase it begins to assemble into granular-like pre-nucleolar bodies which are subsequently relocated to nucleoli at the early G1-phase.
Q02241	KIF23_HUMAN	Kinesin-like protein KIF23 (Kinesin-like protein 5) (Mitotic kinesin-like protein 1)	KIF23	dotA1h-Control	no	-0.458192	0.0358396	0.126848	3	3	3	3	3	human		Nucleus. Cytoplasm, cytoskeleton, spindle. Midbody. Note=Localizes to the interzone of mitotic spindles. Detected at the midbody during later stages of mitotic cytokinesis.
O00186	STXB3_HUMAN	Syntaxin-binding protein 3 (Platelet Sec1 protein) (PSP) (Protein unc-18 homolog 3) (Unc18-3) (Protein unc-18 homolog C) (Unc-18C)	STXBP3	dotA1h-Control	no	-0.458182	0.124363	0.267557	3	3	3	3	3	human		Cytoplasm, cytosol {ECO:0000269|PubMed:10194441}. Cell membrane {ECO:0000269|PubMed:10194441}. Note=In platelets, predominantly cytosolic. Low amounts membrane-associated.
O95801	TTC4_HUMAN	Tetratricopeptide repeat protein 4 (TPR repeat protein 4)	TTC4	dotA1h-Control	no	-0.458158	0.610643	0.740613	2	2	3	1	3	human
Q9C0B1	FTO_HUMAN	Alpha-ketoglutarate-dependent dioxygenase FTO (EC 1.14.11.-) (Fat mass and obesity-associated protein)	FTO	dotA1h-Control	no	-0.457645	0.611782	0.741469	3	1	0	1	2	human		Nucleus {ECO:0000269|PubMed:22002720, ECO:0000269|PubMed:26458103}. Nucleus speckle {ECO:0000269|PubMed:22002720}.
Q8IUH3	RBM45_HUMAN	RNA-binding protein 45 (Developmentally-regulated RNA-binding protein 1) (RB-1) (RNA-binding motif protein 45)	RBM45	dotA1h-Control	no	-0.457307	0.489837	0.646123	3	3	3	3	3	human		Cytoplasm {ECO:0000269|PubMed:12220514}. Nucleus {ECO:0000269|PubMed:12220514}. Note=Predominantly cytoplasmic. May shuttle between cytoplasm and nucleus.
P11171	41_HUMAN	Protein 4.1 (P4.1) (4.1R) (Band 4.1) (EPB4.1)	EPB41	dotA1h-Control	no	-0.456229	0.314863	0.485792	3	3	3	3	3	human		Cytoplasm, cytoskeleton {ECO:0000269|PubMed:12427749}. Cytoplasm, cell cortex {ECO:0000269|PubMed:12427749}. Nucleus {ECO:0000269|PubMed:12427749}.
P62841	RS15_HUMAN	40S ribosomal protein S15 (RIG protein)	RPS15	dotA1h-Control	no	-0.455722	0.305517	0.476317	3	3	3	3	3	human
Q9UJZ1	STML2_HUMAN	Stomatin-like protein 2, mitochondrial (SLP-2) (EPB72-like protein 2) (Paraprotein target 7) (Paratarg-7)	STOML2	dotA1h-Control	no	-0.455151	0.0120325	0.0644281	3	3	3	3	3	human		Cell membrane {ECO:0000269|PubMed:10713127, ECO:0000269|PubMed:18641330, ECO:0000269|PubMed:21746876, ECO:0000269|PubMed:22623988}; Peripheral membrane protein {ECO:0000269|PubMed:10713127}. Mitochondrion {ECO:0000269|PubMed:18641330, ECO:0000269|PubMed:19597348, ECO:0000269|PubMed:22623988}. Mitochondrion inner membrane {ECO:0000269|PubMed:17121834, ECO:0000269|PubMed:18339324, ECO:0000269|PubMed:21746876}; Lipid-anchor {ECO:0000269|PubMed:21746876}. Mitochondrion intermembrane space {ECO:0000269|PubMed:17121834}. Membrane raft {ECO:0000269|PubMed:18641330}. Cytoplasm, cytoskeleton {ECO:0000269|PubMed:10713127, ECO:0000269|PubMed:18641330}. Note=Behaves as an integral membrane protein of the mitochondrion despite the absence of a detectable transmembrane domain (PubMed:21746876). Also associates with the actin cytoskeleton and membrane rafts in activated T-cells (PubMed:18641330, PubMed:10713127). A minor pool is associated with the plasma membrane and is enriched at the immunological synapse in activated T-cells (PubMed:22623988). {ECO:0000269|PubMed:10713127, ECO:0000269|PubMed:18641330, ECO:0000269|PubMed:21746876, ECO:0000269|PubMed:22623988}.
Q7Z3B4	NUP54_HUMAN	Nucleoporin p54 (54 kDa nucleoporin)	NUP54	dotA1h-Control	no	-0.454471	0.0598669	0.168604	3	3	3	3	3	human		Nucleus, nuclear pore complex {ECO:0000250|UniProtKB:P70582}. Nucleus membrane {ECO:0000250|UniProtKB:P70582}; Peripheral membrane protein {ECO:0000250|UniProtKB:P70582}; Cytoplasmic side {ECO:0000250|UniProtKB:P70582}. Nucleus membrane {ECO:0000250|UniProtKB:P70582}; Peripheral membrane protein {ECO:0000250|UniProtKB:P70582}; Nucleoplasmic side {ECO:0000250|UniProtKB:P70582}. Note=Biased towards cytoplasmic side. Central region of the nuclear pore complex, within the transporter. {ECO:0000250|UniProtKB:P70582}.
O43719	HTSF1_HUMAN	HIV Tat-specific factor 1 (Tat-SF1)	HTATSF1	dotA1h-Control	no	-0.454128	0.572916	0.713069	3	2	3	1	2	human		Nucleus {ECO:0000269|PubMed:15485897, ECO:0000269|PubMed:8849451}.
O95104	SFR15_HUMAN	Splicing factor, arginine/serine-rich 15 (CTD-binding SR-like protein RA4) (SR-related and CTD-associated factor 4)	SCAF4	dotA1h-Control	no	-0.453946	0.0677539	0.180554	3	3	3	3	3	human		Nucleus {ECO:0000250}.
P13861	KAP2_HUMAN	cAMP-dependent protein kinase type II-alpha regulatory subunit	PRKAR2A	dotA1h-Control	no	-0.453477	0.0459413	0.145304	3	3	3	3	3	human		Cytoplasm {ECO:0000269|PubMed:21423175}. Cell membrane {ECO:0000269|PubMed:21423175}. Note=Colocalizes with PJA2 in the cytoplasm and the cell membrane.
Q15555	MARE2_HUMAN	Microtubule-associated protein RP/EB family member 2 (APC-binding protein EB2) (End-binding protein 2) (EB2)	MAPRE2	dotA1h-Control	no	-0.453237	0.271631	0.439104	3	3	3	2	3	human		Cytoplasm, cytoskeleton {ECO:0000269|PubMed:10188731}. Note=Associated with the microtubule network. Accumulates at the plus end of microtubules.
Q9H307	PININ_HUMAN	Pinin (140 kDa nuclear and cell adhesion-related phosphoprotein) (Desmosome-associated protein) (Domain-rich serine protein) (DRS protein) (DRSP) (Melanoma metastasis clone A protein) (Nuclear protein SDK3) (SR-like protein)	PNN	dotA1h-Control	no	-0.45311	0.038968	0.133232	3	3	3	3	3	human		Nucleus speckle. Cell junction, desmosome. Note=Cell-cell contact area, predominantly desmosome of intercellular adherens junction. Not a nucleocytoplasmic shuttling protein.
Q9BTX1	NDC1_HUMAN	Nucleoporin NDC1 (hNDC1) (Transmembrane protein 48)	NDC1	dotA1h-Control	no	-0.453107	0.0296258	0.11267	3	3	3	3	3	human		Nucleus, nuclear pore complex. Nucleus membrane; Multi-pass membrane protein. Note=Central core structure of the nuclear pore complex.
Q9UGP8	SEC63_HUMAN	Translocation protein SEC63 homolog	SEC63	dotA1h-Control	no	-0.452711	0.280336	0.448301	3	3	3	3	3	human		Endoplasmic reticulum membrane; Multi-pass membrane protein.
Q9Y5U8	MPC1_HUMAN	Mitochondrial pyruvate carrier 1 (Brain protein 44-like protein)	MPC1	dotA1h-Control	no	-0.451931	0.460153	0.624445	3	3	3	3	3	human		Mitochondrion inner membrane {ECO:0000269|PubMed:22628558}; Multi-pass membrane protein {ECO:0000269|PubMed:22628558}.
Q15637	SF01_HUMAN	Splicing factor 1 (Mammalian branch point-binding protein) (BBP) (mBBP) (Transcription factor ZFM1) (Zinc finger gene in MEN1 locus) (Zinc finger protein 162)	SF1	dotA1h-Control	no	-0.451238	0.199318	0.360756	3	3	3	3	3	human		Nucleus.
O75643	U520_HUMAN	U5 small nuclear ribonucleoprotein 200 kDa helicase (EC 3.6.4.13) (Activating signal cointegrator 1 complex subunit 3-like 1) (BRR2 homolog) (U5 snRNP-specific 200 kDa protein) (U5-200KD)	SNRNP200	dotA1h-Control	no	-0.451	0.0340826	0.122275	3	3	3	3	3	human		Nucleus {ECO:0000269|PubMed:9539711}.
P19367	HXK1_HUMAN	Hexokinase-1 (EC 2.7.1.1) (Brain form hexokinase) (Hexokinase type I) (HK I)	HK1	dotA1h-Control	no	-0.450297	0.0631056	0.17406	3	3	3	3	3	human		Mitochondrion outer membrane. Note=Its hydrophobic N-terminal sequence may be involved in membrane binding.
Q6NUQ4	TM214_HUMAN	Transmembrane protein 214	TMEM214	dotA1h-Control	no	-0.44772	0.0861463	0.211589	3	3	3	3	3	human		Endoplasmic reticulum membrane {ECO:0000269|PubMed:23661706}; Multi-pass membrane protein {ECO:0000269|PubMed:23661706}.
Q9Y265	RUVB1_HUMAN	RuvB-like 1 (EC 3.6.4.12) (49 kDa TATA box-binding protein-interacting protein) (49 kDa TBP-interacting protein) (54 kDa erythrocyte cytosolic protein) (ECP-54) (INO80 complex subunit H) (Nuclear matrix protein 238) (NMP 238) (Pontin 52) (TIP49a) (TIP60-associated protein 54-alpha) (TAP54-alpha)	RUVBL1	dotA1h-Control	no	-0.447514	0.0211226	0.0919976	3	3	3	3	3	human		Nucleus matrix. Nucleus, nucleoplasm. Cytoplasm. Membrane. Cytoplasm, cytoskeleton, microtubule organizing center, centrosome. Note=Mainly localized in the nucleus, associated with nuclear matrix or in the nuclear cytosol, although it is also present in the cytoplasm and associated with the cell membranes. In prophase and prometaphase it is located at the centrosome and the branching microtubule spindles. After mitotic nuclear membrane disintigration it accumulates at the centrosome and sites of tubulin polymerization. As cells pass through metaphase and into telophase it is located close to the centrosome at the early phase of tubulin polymerization. In anaphase it accumulates at the zone of tubule interdigitation. In telophase it is found at polar tubule overlap, and it reappears at the site of chromosomal decondensation in the daughter cells.
Q9GZS3	WDR61_HUMAN	WD repeat-containing protein 61 (Meiotic recombination REC14 protein homolog) (SKI8 homolog) (Ski8) [Cleaved into: WD repeat-containing protein 61, N-terminally processed]	WDR61	dotA1h-Control	no	-0.44725	0.224698	0.391162	3	3	3	3	3	human		Nucleus {ECO:0000269|PubMed:16024656}. Cytoplasm {ECO:0000305|PubMed:16024656}.
Q9Y2R9	RT07_HUMAN	28S ribosomal protein S7, mitochondrial (MRP-S7) (S7mt) (bMRP-27a) (bMRP27a)	MRPS7	dotA1h-Control	no	-0.44668	0.129581	0.274155	3	3	3	3	3	human		Mitochondrion {ECO:0000250}.
Q9Y4C8	RBM19_HUMAN	Probable RNA-binding protein 19 (RNA-binding motif protein 19)	RBM19	dotA1h-Control	no	-0.446542	0.112333	0.253509	3	3	3	3	3	human		Nucleus, nucleolus {ECO:0000269|PubMed:12429849, ECO:0000269|PubMed:16027046}. Nucleus, nucleoplasm {ECO:0000250}. Cytoplasm {ECO:0000250}. Chromosome {ECO:0000250}. Note=In discrete foci distributed throughout the cytoplasm and nucleoplasm during the 4 to 8 cell stages and the morula stage, but not in the periphery of the nucleolar precursor body (NPB). During blastocyst development, becomes increasingly localized to the nucleolus and less to the cytoplasm. At the late blastocyst stage, localized predominantly in the nucleolus. Localized in the nucleolus during interphase and to the perichromosomal sheath during mitosis. Does not colocalize in the cytoplasm with GW182 in P-bodies. May translocate to the nucleolus upon early embryonic development (By similarity). Colocalizes with NPM1 during interphase. By late prophase, metaphase, anaphase and telophase, associates with the chromosome periphery. By telophase localizes to NPB. {ECO:0000250}.
Q00059	TFAM_HUMAN	Transcription factor A, mitochondrial (mtTFA) (Mitochondrial transcription factor 1) (MtTF1) (Transcription factor 6) (TCF-6) (Transcription factor 6-like 2)	TFAM	dotA1h-Control	no	-0.446397	0.0707153	0.186555	3	3	3	3	3	human		Mitochondrion. Mitochondrion matrix, mitochondrion nucleoid.
P07199	CENPB_HUMAN	Major centromere autoantigen B (Centromere protein B) (CENP-B)	CENPB	dotA1h-Control	no	-0.445959	0.242148	0.410056	3	3	3	3	3	human		Nucleus {ECO:0000255|PROSITE-ProRule:PRU00320, ECO:0000255|PROSITE-ProRule:PRU00583, ECO:0000269|PubMed:18072184}. Chromosome, centromere {ECO:0000269|PubMed:18072184}.
P23193	TCEA1_HUMAN	Transcription elongation factor A protein 1 (Transcription elongation factor S-II protein 1) (Transcription elongation factor TFIIS.o)	TCEA1	dotA1h-Control	no	-0.445882	0.3325	0.504074	3	3	3	3	3	human		Nucleus.
Q92766	RREB1_HUMAN	Ras-responsive element-binding protein 1 (RREB-1) (Finger protein in nuclear bodies) (Raf-responsive zinc finger protein LZ321) (Zinc finger motif enhancer-binding protein 1) (Zep-1)	RREB1	dotA1h-Control	no	-0.445047	0.782289	0.865782	1	3	1	2	2	human		Nucleus speckle {ECO:0000269|PubMed:15067362, ECO:0000269|PubMed:17550981, ECO:0000269|PubMed:9305772}.
Q5U5X0	LYRM7_HUMAN	Complex III assembly factor LYRM7 (LYR motif-containing protein 7)	LYRM7	dotA1h-Control	no	-0.445031	0.158389	0.311583	3	3	3	3	3	human		Mitochondrion matrix {ECO:0000269|PubMed:23168492}.
P16989	YBOX3_HUMAN	Y-box-binding protein 3 (Cold shock domain-containing protein A) (DNA-binding protein A) (Single-strand DNA-binding protein NF-GMB)	YBX3	dotA1h-Control	no	-0.444598	0.296988	0.46578	3	3	3	3	3	human		Cytoplasm. Nucleus.
Q15233	NONO_HUMAN	Non-POU domain-containing octamer-binding protein (NonO protein) (54 kDa nuclear RNA- and DNA-binding protein) (55 kDa nuclear protein) (DNA-binding p52/p100 complex, 52 kDa subunit) (NMT55) (p54(nrb)) (p54nrb)	NONO	dotA1h-Control	no	-0.443711	0.129532	0.274155	3	3	3	3	3	human		Nucleus. Nucleus, nucleolus. Nucleus speckle. Note=Detected in punctate subnuclear structures often located adjacent to splicing speckles, called paraspeckles.
Q13206	DDX10_HUMAN	Probable ATP-dependent RNA helicase DDX10 (EC 3.6.4.13) (DEAD box protein 10)	DDX10	dotA1h-Control	no	-0.442882	0.011808	0.0639803	3	3	3	3	3	human
Q92879	CELF1_HUMAN	CUGBP Elav-like family member 1 (CELF-1) (50 kDa nuclear polyadenylated RNA-binding protein) (Bruno-like protein 2) (CUG triplet repeat RNA-binding protein 1) (CUG-BP1) (CUG-BP- and ETR-3-like factor 1) (Deadenylation factor CUG-BP) (Embryo deadenylation element-binding protein homolog) (EDEN-BP homolog) (RNA-binding protein BRUNOL-2)	CELF1	dotA1h-Control	no	-0.442125	0.202125	0.363956	3	3	3	3	3	human		Nucleus {ECO:0000269|PubMed:8948631}. Cytoplasm {ECO:0000269|PubMed:8948631}. Note=RNA-binding activity is detected in both nuclear and cytoplasmic compartments.
P42704	LPPRC_HUMAN	Leucine-rich PPR motif-containing protein, mitochondrial (130 kDa leucine-rich protein) (LRP 130) (GP130)	LRPPRC	dotA1h-Control	no	-0.441648	0.013328	0.0692531	3	3	3	3	3	human		Mitochondrion. Nucleus, nucleoplasm. Nucleus inner membrane. Nucleus outer membrane. Note=Seems to be predominantly mitochondrial.
P10644	KAP0_HUMAN	cAMP-dependent protein kinase type I-alpha regulatory subunit (Tissue-specific extinguisher 1) (TSE1) [Cleaved into: cAMP-dependent protein kinase type I-alpha regulatory subunit, N-terminally processed]	PRKAR1A	dotA1h-Control	no	-0.44083	0.473559	0.635788	2	3	3	3	3	human		Cell membrane {ECO:0000269|PubMed:23115245}.
Q96JM3	CHAP1_HUMAN	Chromosome alignment-maintaining phosphoprotein 1 (Zinc finger protein 828)	CHAMP1	dotA1h-Control	no	-0.439863	0.148716	0.299093	3	3	3	3	3	human		Nucleus {ECO:0000269|PubMed:21063390}. Chromosome {ECO:0000269|PubMed:21063390}. Chromosome, centromere, kinetochore {ECO:0000269|PubMed:21063390}. Cytoplasm, cytoskeleton, spindle {ECO:0000269|PubMed:21063390}.
Q9Y3B7	RM11_HUMAN	39S ribosomal protein L11, mitochondrial (L11mt) (MRP-L11)	MRPL11	dotA1h-Control	no	-0.439772	0.2483	0.416147	3	3	3	3	3	human		Mitochondrion {ECO:0000269|PubMed:11279069, ECO:0000269|PubMed:25278503, ECO:0000269|PubMed:25838379}.
O95983	MBD3_HUMAN	Methyl-CpG-binding domain protein 3 (Methyl-CpG-binding protein MBD3)	MBD3	dotA1h-Control	no	-0.439252	0.118854	0.262338	3	3	3	3	3	human		Nucleus. Chromosome. Note=Nuclear, in discrete foci. Detected on chromatin, at promoter regions of active genes.
Q16740	CLPP_HUMAN	ATP-dependent Clp protease proteolytic subunit, mitochondrial (EC 3.4.21.92) (Endopeptidase Clp)	CLPP	dotA1h-Control	no	-0.438162	0.0558247	0.161515	3	3	3	3	3	human		Mitochondrion matrix {ECO:0000269|PubMed:10525407}.
O75683	SURF6_HUMAN	Surfeit locus protein 6	SURF6	dotA1h-Control	no	-0.438111	0.114009	0.255604	3	3	3	3	3	human		Nucleus, nucleoplasm {ECO:0000250}. Nucleus, nucleolus {ECO:0000250}. Note=Granular component of the nucleolus. {ECO:0000250}.
Q9UBD5	ORC3_HUMAN	Origin recognition complex subunit 3 (Origin recognition complex subunit Latheo)	ORC3	dotA1h-Control	no	-0.437856	0.225987	0.392464	3	3	3	3	3	human		Nucleus.
P24928	RPB1_HUMAN	DNA-directed RNA polymerase II subunit RPB1 (RNA polymerase II subunit B1) (EC 2.7.7.6) (DNA-directed RNA polymerase II subunit A) (DNA-directed RNA polymerase III largest subunit) (RNA-directed RNA polymerase II subunit RPB1) (EC 2.7.7.48)	POLR2A	dotA1h-Control	no	-0.437694	0.00420844	0.0326274	3	3	3	3	3	human		Nucleus {ECO:0000269|PubMed:9852112}.
Q9Y221	NIP7_HUMAN	60S ribosome subunit biogenesis protein NIP7 homolog (KD93)	NIP7	dotA1h-Control	no	-0.437486	0.104626	0.24146	3	3	3	3	3	human		Nucleus, nucleolus {ECO:0000269|PubMed:12429849, ECO:0000269|PubMed:22195017}.
Q14692	BMS1_HUMAN	Ribosome biogenesis protein BMS1 homolog (Ribosome assembly protein BMS1 homolog)	BMS1	dotA1h-Control	no	-0.437348	0.123352	0.266925	3	3	3	3	3	human		Nucleus, nucleolus {ECO:0000250}.
Q9NZM5	GSCR2_HUMAN	Glioma tumor suppressor candidate region gene 2 protein (p60)	GLTSCR2	dotA1h-Control	no	-0.43727	0.143395	0.293398	3	3	3	3	3	human		Nucleus, nucleolus {ECO:0000269|PubMed:10196275, ECO:0000269|PubMed:12429849}.
P05091	ALDH2_HUMAN	Aldehyde dehydrogenase, mitochondrial (EC 1.2.1.3) (ALDH class 2) (ALDH-E2) (ALDHI)	ALDH2	dotA1h-Control	no	-0.436597	0.107775	0.246636	3	3	3	3	3	human		Mitochondrion matrix.
Q9H4I3	TRABD_HUMAN	TraB domain-containing protein (Protein TTG2)	TRABD	dotA1h-Control	no	-0.436321	0.335447	0.506802	3	3	3	3	3	human
P18583	SON_HUMAN	Protein SON (Bax antagonist selected in saccharomyces 1) (BASS1) (Negative regulatory element-binding protein) (NRE-binding protein) (Protein DBP-5) (SON3)	SON	dotA1h-Control	no	-0.435423	0.0335092	0.121236	3	3	3	3	3	human		Nucleus speckle {ECO:0000269|PubMed:1424986, ECO:0000269|PubMed:21504830}. Note=Colocalizes with the pre-mRNA splicing factor SRSF2.
P54132	BLM_HUMAN	Bloom syndrome protein (EC 3.6.4.12) (DNA helicase, RecQ-like type 2) (RecQ2) (RecQ protein-like 3)	BLM	dotA1h-Control	no	-0.435416	0.20611	0.368369	3	3	2	3	3	human		Nucleus {ECO:0000269|PubMed:23509288}. Note=Together with SPIDR, is redistributed in discrete nuclear DNA damage-induced foci following hydroxyurea (HU) or camptothecin (CPT) treatment. Accumulated at sites of DNA damage in a RMI complex- and SPIDR-dependent manner.
P51572	BAP31_HUMAN	B-cell receptor-associated protein 31 (BCR-associated protein 31) (Bap31) (6C6-AG tumor-associated antigen) (Protein CDM) (p28)	BCAP31	dotA1h-Control	no	-0.435013	0.14058	0.290069	3	3	3	3	3	human		Endoplasmic reticulum membrane {ECO:0000269|PubMed:9334338, ECO:0000269|PubMed:9396746}; Multi-pass membrane protein {ECO:0000255}. Endoplasmic reticulum-Golgi intermediate compartment membrane {ECO:0000269|PubMed:11042173, ECO:0000269|PubMed:9396746}; Multi-pass membrane protein {ECO:0000255}. Note=May shuttle between the ER and the intermediate compartment/cis-Golgi complex. {ECO:0000269|PubMed:9396746}.
Q15047	SETB1_HUMAN	Histone-lysine N-methyltransferase SETDB1 (EC 2.1.1.43) (ERG-associated protein with SET domain) (ESET) (Histone H3-K9 methyltransferase 4) (H3-K9-HMTase 4) (Lysine N-methyltransferase 1E) (SET domain bifurcated 1)	SETDB1	dotA1h-Control	no	-0.434412	0.454933	0.61874	2	1	0	3	1	human		Nucleus. Chromosome. Note=Associated with non-pericentromeric regions of chromatin. Excluded from nucleoli and islands of condensed chromatin.
Q9H0D6	XRN2_HUMAN	5'-3' exoribonuclease 2 (EC 3.1.13.-) (DHM1-like protein) (DHP protein)	XRN2	dotA1h-Control	no	-0.434346	0.0458579	0.145174	3	3	3	3	3	human		Nucleus, nucleolus {ECO:0000269|PubMed:12429849}.
O00541	PESC_HUMAN	Pescadillo homolog	PES1	dotA1h-Control	no	-0.432921	0.10089	0.236749	3	3	3	3	3	human		Nucleus, nucleolus. Nucleus, nucleoplasm. Chromosome. Note=Appears to localize to the periphery of metaphase chromosomes during mitosis and to the prenucleolar bodies that form in mitotic cells prior to the actual nucleoli. {ECO:0000255|HAMAP-Rule:MF_03028}.
Q15906	VPS72_HUMAN	Vacuolar protein sorting-associated protein 72 homolog (Protein YL-1) (Transcription factor-like 1)	VPS72	dotA1h-Control	no	-0.432891	0.510958	0.66173	3	3	3	2	3	human		Nucleus.
Q08379	GOGA2_HUMAN	Golgin subfamily A member 2 (130 kDa cis-Golgi matrix protein) (GM130) (GM130 autoantigen) (Golgin-95)	GOLGA2	dotA1h-Control	no	-0.432791	0.210352	0.373788	3	3	3	3	3	human		Golgi apparatus, cis-Golgi network membrane {ECO:0000269|PubMed:11781572}; Peripheral membrane protein {ECO:0000250|UniProtKB:Q62839}. Cytoplasm, cytoskeleton, spindle pole {ECO:0000269|PubMed:26165940}. Note=Peripheral membrane protein associated with cis-Golgi stacks (By similarity). Associates with the mitotic spindle during mitosis (PubMed:26165940). {ECO:0000250|UniProtKB:Q62839, ECO:0000269|PubMed:26165940}.
P52594	AGFG1_HUMAN	Arf-GAP domain and FG repeat-containing protein 1 (HIV-1 Rev-binding protein) (Nucleoporin-like protein RIP) (Rev-interacting protein) (Rev/Rex activation domain-binding protein)	AGFG1	dotA1h-Control	no	-0.431461	0.492602	0.647772	1	0	1	2	3	human		Nucleus {ECO:0000269|PubMed:10613896, ECO:0000269|PubMed:7634337}. Cytoplasmic vesicle {ECO:0000269|PubMed:10613896}.
P63279	UBC9_HUMAN	SUMO-conjugating enzyme UBC9 (EC 6.3.2.-) (SUMO-protein ligase) (Ubiquitin carrier protein 9) (Ubiquitin carrier protein I) (Ubiquitin-conjugating enzyme E2 I) (Ubiquitin-protein ligase I) (p18)	UBE2I	dotA1h-Control	no	-0.429936	0.260323	0.43018	3	3	3	3	3	human		Nucleus. Cytoplasm. Note=Mainly nuclear. In spermatocytes, localizes in synaptonemal complexes. Recruited by BCL11A into the nuclear body (By similarity). {ECO:0000250}.
Q8WWC4	MAIP1_HUMAN	m-AAA protease-interacting protein 1, mitochondrial	C2orf47	dotA1h-Control	no	-0.429594	0.253327	0.421882	3	3	3	3	3	human		Mitochondrion matrix {ECO:0000269|PubMed:27642048}.
Q16836	HCDH_HUMAN	Hydroxyacyl-coenzyme A dehydrogenase, mitochondrial (HCDH) (EC 1.1.1.35) (Medium and short-chain L-3-hydroxyacyl-coenzyme A dehydrogenase) (Short-chain 3-hydroxyacyl-CoA dehydrogenase)	HADH	dotA1h-Control	no	-0.428622	0.126509	0.270503	3	3	3	3	3	human		Mitochondrion matrix.
Q8N5F7	NKAP_HUMAN	NF-kappa-B-activating protein	NKAP	dotA1h-Control	no	-0.428258	0.507771	0.659852	3	3	3	3	3	human		Nucleus {ECO:0000269|PubMed:14550261}.
Q5VZL5	ZMYM4_HUMAN	Zinc finger MYM-type protein 4 (Zinc finger protein 262)	ZMYM4	dotA1h-Control	no	-0.427726	0.562283	0.705303	3	3	3	3	3	human
O95182	NDUA7_HUMAN	NADH dehydrogenase [ubiquinone] 1 alpha subcomplex subunit 7 (Complex I-B14.5a) (CI-B14.5a) (NADH-ubiquinone oxidoreductase subunit B14.5a)	NDUFA7	dotA1h-Control	no	-0.425386	0.0835944	0.207559	3	3	3	3	3	human		Mitochondrion inner membrane; Peripheral membrane protein; Matrix side.
Q8WYP5	ELYS_HUMAN	Protein ELYS (Embryonic large molecule derived from yolk sac) (Protein MEL-28) (Putative AT-hook-containing transcription factor 1)	AHCTF1	dotA1h-Control	no	-0.425056	0.0559313	0.161515	3	3	3	3	3	human		Cytoplasm {ECO:0000250}. Nucleus matrix {ECO:0000250}. Chromosome, centromere, kinetochore. Nucleus, nucleoplasm. Nucleus, nuclear pore complex. Note=Localizes to the nuclear pore complex (NPC) throughout interphase. Localizes to the kinetochore from prophase, and this appears to require the Nup107-160 subcomplex of the NPC. Localizes to the periphery of chromatin from late anaphase.
O76031	CLPX_HUMAN	ATP-dependent Clp protease ATP-binding subunit clpX-like, mitochondrial	CLPX	dotA1h-Control	no	-0.424243	0.120762	0.26393	3	3	3	3	3	human		Mitochondrion. Mitochondrion matrix, mitochondrion nucleoid.
Q13232	NDK3_HUMAN	Nucleoside diphosphate kinase 3 (NDK 3) (NDP kinase 3) (EC 2.7.4.6) (DR-nm23) (Nucleoside diphosphate kinase C) (NDPKC) (nm23-H3)	NME3	dotA1h-Control	no	-0.423793	0.531339	0.679139	3	3	3	3	3	human
Q9BQ15	SOSB1_HUMAN	SOSS complex subunit B1 (Nucleic acid-binding protein 2) (Oligonucleotide/oligosaccharide-binding fold-containing protein 2B) (Sensor of single-strand DNA complex subunit B1) (Sensor of ssDNA subunit B1) (SOSS-B1) (Single-stranded DNA-binding protein 1) (hSSB1)	NABP2	dotA1h-Control	no	-0.423534	0.486046	0.643416	2	2	2	3	2	human		Nucleus {ECO:0000269|PubMed:18449195, ECO:0000269|PubMed:19605351, ECO:0000269|PubMed:19683501}. Note=Localizes to nuclear foci following DNA damage. Foci formation is not cell-cycle dependent. Partial colocalization with RAD51 after ionizing radiation treatment.
P41208	CETN2_HUMAN	Centrin-2 (Caltractin isoform 1)	CETN2	dotA1h-Control	no	-0.423519	0.372737	0.543449	3	3	3	3	3	human		Cytoplasm, cytoskeleton, microtubule organizing center, centrosome, centriole. Nucleus {ECO:0000305}. Note=Centrosome of S-phase, interphase and mitotic cells.
Q96AB3	ISOC2_HUMAN	Isochorismatase domain-containing protein 2	ISOC2	dotA1h-Control	no	-0.42341	0.392529	0.560827	3	3	3	3	3	human		Cytoplasm {ECO:0000269|PubMed:17658461}. Nucleus {ECO:0000269|PubMed:17658461}. Note=Localizes to the nucleus in the presence of CDKN2A.
Q06210	GFPT1_HUMAN	Glutamine--fructose-6-phosphate aminotransferase [isomerizing] 1 (EC 2.6.1.16) (D-fructose-6-phosphate amidotransferase 1) (Glutamine:fructose-6-phosphate amidotransferase 1) (GFAT 1) (GFAT1) (Hexosephosphate aminotransferase 1)	GFPT1	dotA1h-Control	no	-0.42321	0.592329	0.729266	3	3	3	2	3	human
P49755	TMEDA_HUMAN	Transmembrane emp24 domain-containing protein 10 (21 kDa transmembrane-trafficking protein) (S31III125) (S31I125) (Tmp-21-I) (Transmembrane protein Tmp21) (p23) (p24 family protein delta-1) (p24delta1) (p24delta)	TMED10	dotA1h-Control	no	-0.423031	0.157358	0.310806	3	3	3	3	3	human		Golgi apparatus, cis-Golgi network membrane; Single-pass type I membrane protein. Melanosome. Endoplasmic reticulum membrane; Single-pass type I membrane protein. Endoplasmic reticulum-Golgi intermediate compartment membrane; Single-pass type I membrane protein. Cytoplasmic vesicle, secretory vesicle membrane {ECO:0000250}; Single-pass type I membrane protein {ECO:0000250}. Cell membrane {ECO:0000250}. Golgi apparatus, trans-Golgi network membrane {ECO:0000250}; Single-pass type I membrane protein {ECO:0000250}. Note=Identified by mass spectrometry in melanosome fractions from stage I to stage IV. Cycles between compartments of the early secretatory pathway.
O15226	NKRF_HUMAN	NF-kappa-B-repressing factor (NFkB-repressing factor) (Protein ITBA4) (Transcription factor NRF)	NKRF	dotA1h-Control	no	-0.422736	0.0548757	0.159677	3	3	3	3	3	human		Nucleus, nucleolus {ECO:0000269|PubMed:12429849}.
Q8WWY3	PRP31_HUMAN	U4/U6 small nuclear ribonucleoprotein Prp31 (Pre-mRNA-processing factor 31) (Serologically defined breast cancer antigen NY-BR-99) (U4/U6 snRNP 61 kDa protein) (Protein 61K) (hPrp31)	PRPF31	dotA1h-Control	no	-0.422532	0.347392	0.519341	3	3	3	3	3	human		Nucleus speckle. Nucleus, Cajal body. Note=Predominantly found in speckles and in Cajal bodies.
Q9HBE1	PATZ1_HUMAN	POZ-, AT hook-, and zinc finger-containing protein 1 (BTB/POZ domain zinc finger transcription factor) (Protein kinase A RI subunit alpha-associated protein) (Zinc finger and BTB domain-containing protein 19) (Zinc finger protein 278) (Zinc finger sarcoma gene protein)	PATZ1	dotA1h-Control	no	-0.42095	0.355777	0.527953	3	3	2	2	1	human		Nucleus {ECO:0000269|PubMed:10713105}.
P52298	NCBP2_HUMAN	Nuclear cap-binding protein subunit 2 (20 kDa nuclear cap-binding protein) (Cell proliferation-inducing gene 55 protein) (NCBP 20 kDa subunit) (CBP20) (NCBP-interacting protein 1) (NIP1)	NCBP2	dotA1h-Control	no	-0.420815	0.177977	0.335263	3	3	3	3	3	human		Nucleus {ECO:0000269|PubMed:8601613}. Cytoplasm {ECO:0000269|PubMed:8601613}.
Q96BW9	TAM41_HUMAN	Phosphatidate cytidylyltransferase, mitochondrial (EC 2.7.7.41) (CDP-diacylglycerol synthase) (CDP-DAG synthase) (Mitochondrial translocator assembly and maintenance protein 41 homolog) (TAM41)	TAMM41	dotA1h-Control	no	-0.420511	0.111065	0.251477	3	3	3	3	3	human		Mitochondrion inner membrane {ECO:0000250}; Peripheral membrane protein {ECO:0000250}; Matrix side {ECO:0000250}.
Q9UKX7	NUP50_HUMAN	Nuclear pore complex protein Nup50 (50 kDa nucleoporin) (Nuclear pore-associated protein 60 kDa-like) (Nucleoporin Nup50)	NUP50	dotA1h-Control	no	-0.420488	0.119361	0.26261	3	3	3	3	3	human		Nucleus, nuclear pore complex {ECO:0000269|PubMed:12802065}. Nucleus membrane {ECO:0000250}; Peripheral membrane protein {ECO:0000250}; Nucleoplasmic side {ECO:0000250}. Note=Localizes to the nucleoplasmic fibrils of the nuclear pore complex (By similarity). Dissociates from the NPC structure early during prophase of mitosis. Associates to the newly formed nuclear membrane during telophase. {ECO:0000250}.
P11279	LAMP1_HUMAN	Lysosome-associated membrane glycoprotein 1 (LAMP-1) (Lysosome-associated membrane protein 1) (CD107 antigen-like family member A) (CD antigen CD107a)	LAMP1	dotA1h-Control	no	-0.420355	0.477069	0.637896	3	3	3	3	3	human		Cell membrane {ECO:0000250|UniProtKB:P05300}; Single-pass type I membrane protein {ECO:0000255}. Endosome membrane; Single-pass type I membrane protein {ECO:0000255}. Lysosome membrane {ECO:0000269|PubMed:16176980, ECO:0000269|PubMed:17897319}; Single-pass type I membrane protein {ECO:0000255}. Late endosome {ECO:0000269|PubMed:16176980}. Note=This protein shuttles between lysosomes, endosomes, and the plasma membrane (By similarity). Colocalizes with OSBPL1A at the late endosome (PubMed:16176980). {ECO:0000250|UniProtKB:P05300, ECO:0000269|PubMed:16176980, ECO:0000269|PubMed:17897319}.
P05386	RLA1_HUMAN	60S acidic ribosomal protein P1	RPLP1	dotA1h-Control	no	-0.420339	0.291413	0.459991	3	3	3	3	3	human
P22570	ADRO_HUMAN	NADPH:adrenodoxin oxidoreductase, mitochondrial (AR) (Adrenodoxin reductase) (EC 1.18.1.6) (Ferredoxin--NADP(+) reductase) (Ferredoxin reductase)	FDXR	dotA1h-Control	no	-0.41981	0.350481	0.522816	3	3	3	3	3	human		Mitochondrion matrix.
P18077	RL35A_HUMAN	60S ribosomal protein L35a (Cell growth-inhibiting gene 33 protein)	RPL35A	dotA1h-Control	no	-0.419731	0.113408	0.255112	3	3	3	3	3	human
Q9HCN8	SDF2L_HUMAN	Stromal cell-derived factor 2-like protein 1 (SDF2-like protein 1) (PWP1-interacting protein 8)	SDF2L1	dotA1h-Control	no	-0.419556	0.138218	0.287975	3	3	3	3	3	human		Endoplasmic reticulum lumen {ECO:0000255|PROSITE-ProRule:PRU10138}.
Q9UDW1	QCR9_HUMAN	Cytochrome b-c1 complex subunit 9 (Complex III subunit 9) (Complex III subunit X) (Cytochrome c1 non-heme 7 kDa protein) (Ubiquinol-cytochrome c reductase complex 7.2 kDa protein)	UQCR10	dotA1h-Control	no	-0.419388	0.409441	0.57727	3	3	3	3	3	human		Mitochondrion inner membrane {ECO:0000250}.
Q14684	RRP1B_HUMAN	Ribosomal RNA processing protein 1 homolog B (RRP1-like protein B)	RRP1B	dotA1h-Control	no	-0.419379	0.0578831	0.164803	3	3	3	3	3	human		Nucleus, nucleolus {ECO:0000269|PubMed:12429849}.
Q86U42	PABP2_HUMAN	Polyadenylate-binding protein 2 (PABP-2) (Poly(A)-binding protein 2) (Nuclear poly(A)-binding protein 1) (Poly(A)-binding protein II) (PABII) (Polyadenylate-binding nuclear protein 1)	PABPN1	dotA1h-Control	no	-0.419192	0.172547	0.327925	3	3	3	3	3	human		Nucleus {ECO:0000269|PubMed:10688363, ECO:0000269|PubMed:11001936, ECO:0000269|PubMed:14663186, ECO:0000269|PubMed:27209344}. Cytoplasm {ECO:0000269|PubMed:10688363, ECO:0000269|PubMed:11001936, ECO:0000269|PubMed:14663186, ECO:0000269|PubMed:17289661}. Nucleus speckle {ECO:0000269|PubMed:10688363, ECO:0000269|PubMed:11371506}. Note=Localized in cytoplasmic mRNP granules containing untranslated mRNAs. Shuttles between the nucleus and the cytoplasm but predominantly found in the nucleus (PubMed:10688363). Its nuclear import may involve the nucleocytoplasmic transport receptor transportin and a RAN-GTP-sensitive import mechanism (By similarity). Is exported to the cytoplasm by a carrier-mediated pathway that is independent of mRNA traffic. Colocalizes with SKIP and poly(A) RNA in nuclear speckles (By similarity). Intranuclear filamentous inclusions or "aggregates" are detected in the myocytes of patients; these inclusions contain PABPN1, ubiquitin, subunits of the proteasome and poly(A) RNA. {ECO:0000250|UniProtKB:Q28165, ECO:0000269|PubMed:10688363, ECO:0000269|PubMed:11001936, ECO:0000269|PubMed:11371506, ECO:0000269|PubMed:14663186, ECO:0000269|PubMed:17289661, ECO:0000269|PubMed:27209344}.
P36957	ODO2_HUMAN	Dihydrolipoyllysine-residue succinyltransferase component of 2-oxoglutarate dehydrogenase complex, mitochondrial (EC 2.3.1.61) (2-oxoglutarate dehydrogenase complex component E2) (OGDC-E2) (Dihydrolipoamide succinyltransferase component of 2-oxoglutarate dehydrogenase complex) (E2K)	DLST	dotA1h-Control	no	-0.418417	0.0638468	0.175113	3	3	3	3	3	human		Mitochondrion.
Q96ER9	CCD51_HUMAN	Coiled-coil domain-containing protein 51	CCDC51	dotA1h-Control	no	-0.417237	0.235807	0.403314	3	3	3	3	3	human		Membrane {ECO:0000305}; Multi-pass membrane protein {ECO:0000305}.
O43819	SCO2_HUMAN	Protein SCO2 homolog, mitochondrial	SCO2	dotA1h-Control	no	-0.416577	0.145698	0.295745	3	3	3	3	3	human		Mitochondrion.
O00148	DX39A_HUMAN	ATP-dependent RNA helicase DDX39A (EC 3.6.4.13) (DEAD box protein 39) (Nuclear RNA helicase URH49)	DDX39A	dotA1h-Control	no	-0.416484	0.204015	0.366027	3	3	3	3	3	human		Nucleus {ECO:0000269|PubMed:21859714}. Cytoplasm {ECO:0000269|PubMed:21859714}. Note=Can translocate to the cytoplasm in the presence of MX1.
Q8TCJ2	STT3B_HUMAN	Dolichyl-diphosphooligosaccharide--protein glycosyltransferase subunit STT3B (Oligosaccharyl transferase subunit STT3B) (STT3-B) (EC 2.4.99.18) (Source of immunodominant MHC-associated peptides homolog)	STT3B	dotA1h-Control	no	-0.415843	0.287631	0.455705	3	3	3	3	3	human		Endoplasmic reticulum membrane; Multi-pass membrane protein.
Q12874	SF3A3_HUMAN	Splicing factor 3A subunit 3 (SF3a60) (Spliceosome-associated protein 61) (SAP 61)	SF3A3	dotA1h-Control	no	-0.415553	0.0429194	0.141662	3	3	3	3	3	human		Nucleus speckle.
P62136	PP1A_HUMAN	Serine/threonine-protein phosphatase PP1-alpha catalytic subunit (PP-1A) (EC 3.1.3.16)	PPP1CA	dotA1h-Control	no	-0.415495	0.213764	0.378122	3	3	3	3	3	human		Cytoplasm. Nucleus. Nucleus, nucleoplasm. Nucleus, nucleolus. Note=Primarily nuclear and largely excluded from the nucleolus. Highly mobile in cells and can be relocalized through interaction with targeting subunits. NOM1 plays a role in targeting this protein to the nucleolus. In the presence of PPP1R8 relocalizes from the nucleus to nuclear speckles.
Q6RW13	ATRAP_HUMAN	Type-1 angiotensin II receptor-associated protein (AT1 receptor-associated protein)	AGTRAP	dotA1h-Control	no	-0.414452	0.273417	0.440949	1	1	3	3	3	human		Endoplasmic reticulum membrane {ECO:0000269|PubMed:12960423}; Multi-pass membrane protein {ECO:0000269|PubMed:12960423}. Golgi apparatus membrane {ECO:0000269|PubMed:12960423}; Multi-pass membrane protein {ECO:0000269|PubMed:12960423}. Cytoplasmic vesicle membrane {ECO:0000269|PubMed:12960423}; Multi-pass membrane protein {ECO:0000269|PubMed:12960423}. Note=Present in perinuclear vesicular membranes, Endoplasmic reticulum, Golgi and endocytic vesicles.
Q8N257	H2B3B_HUMAN	Histone H2B type 3-B (H2B type 12)	HIST3H2BB	dotA1h-Control	no	-0.414421	0.300764	0.470194	3	3	3	3	3	human		Nucleus. Chromosome.
Q16774	KGUA_HUMAN	Guanylate kinase (EC 2.7.4.8) (GMP kinase)	GUK1	dotA1h-Control	no	-0.413977	0.0446849	0.143723	2	3	3	3	3	human
P24539	AT5F1_HUMAN	ATP synthase F(0) complex subunit B1, mitochondrial (ATP synthase proton-transporting mitochondrial F(0) complex subunit B1) (ATP synthase subunit b) (ATPase subunit b)	ATP5F1	dotA1h-Control	no	-0.413763	0.0368326	0.128352	3	3	3	3	3	human		Mitochondrion. Mitochondrion inner membrane.
Q9H845	ACAD9_HUMAN	Acyl-CoA dehydrogenase family member 9, mitochondrial (ACAD-9) (EC 1.3.99.-)	ACAD9	dotA1h-Control	no	-0.413711	0.215243	0.379893	3	3	3	3	3	human		Mitochondrion {ECO:0000269|PubMed:20816094}.
Q8N1F7	NUP93_HUMAN	Nuclear pore complex protein Nup93 (93 kDa nucleoporin) (Nucleoporin Nup93)	NUP93	dotA1h-Control	no	-0.412679	0.00902119	0.0535477	3	3	3	3	3	human		Nucleus membrane {ECO:0000250|UniProtKB:Q66HC5}; Peripheral membrane protein {ECO:0000250|UniProtKB:Q66HC5}. Nucleus, nuclear pore complex {ECO:0000269|PubMed:12802065, ECO:0000269|PubMed:15229283}. Nucleus envelope {ECO:0000269|PubMed:26878725}. Note=Localizes at the nuclear basket and at or near the nuclear entry to the gated channel of the pore.
P35052	GPC1_HUMAN	Glypican-1 [Cleaved into: Secreted glypican-1]	GPC1	dotA1h-Control	no	-0.411158	0.474753	0.636683	3	3	2	3	3	human		Cell membrane; Lipid-anchor, GPI-anchor; Extracellular side. Endosome. Note=S-nitrosylated form recycled in endosomes. Localizes to CAV1-containing vesicles close to the cell surface. Cleavage of heparan sulfate side chains takes place mainly in late endosomes. Associates with both forms of PRNP in lipid rafts. Colocalizes with APP in perinuclear compartments and with CP in intracellular compartments. Associates with fibrillar APP Abeta peptides in lipid rafts in Alzheimer disease brains.; Secreted glypican-1: Secreted, extracellular space.
P82673	RT35_HUMAN	28S ribosomal protein S35, mitochondrial (MRP-S35) (S35mt) (28S ribosomal protein S28, mitochondrial) (MRP-S28) (S28mt)	MRPS35	dotA1h-Control	no	-0.410999	0.191128	0.350196	3	3	3	3	3	human		Mitochondrion {ECO:0000250|UniProtKB:Q2YDF6}.
O94880	PHF14_HUMAN	PHD finger protein 14	PHF14	dotA1h-Control	no	-0.410619	0.353079	0.525057	3	3	3	3	3	human
Q8NBM4	UBAC2_HUMAN	Ubiquitin-associated domain-containing protein 2 (UBA domain-containing protein 2) (Phosphoglycerate dehydrogenase-like protein 1)	UBAC2	dotA1h-Control	no	-0.409704	0.654016	0.775071	3	3	3	3	3	human		Endoplasmic reticulum membrane {ECO:0000269|PubMed:23297223}; Multi-pass membrane protein {ECO:0000305}.
O15382	BCAT2_HUMAN	Branched-chain-amino-acid aminotransferase, mitochondrial (BCAT(m)) (EC 2.6.1.42) (Placental protein 18) (PP18)	BCAT2	dotA1h-Control	no	-0.40942	0.310822	0.481077	3	3	3	3	3	human		Isoform A: Mitochondrion.; Isoform B: Cytoplasm.
Q9BUR5	MIC26_HUMAN	MICOS complex subunit MIC26 (Apolipoprotein O) (MICOS complex subunit MIC23) (Protein FAM121B)	APOO	dotA1h-Control	no	-0.409225	0.670253	0.784587	3	3	3	3	2	human		Mitochondrion inner membrane {ECO:0000269|PubMed:25764979}; Single-pass membrane protein {ECO:0000255}. Secreted {ECO:0000269|PubMed:16956892, ECO:0000269|PubMed:25764979}. Mitochondrion {ECO:0000269|PubMed:25781180}. Golgi apparatus membrane {ECO:0000269|PubMed:25764979}. Endoplasmic reticulum membrane {ECO:0000269|PubMed:25764979}. Note=Exists in three distinct forms: a glycosylated and secreted form, an ER/Golgi-resident form and a non-glycosylated mitochondrial form. {ECO:0000269|PubMed:25764979}.
P21283	VATC1_HUMAN	V-type proton ATPase subunit C 1 (V-ATPase subunit C 1) (Vacuolar proton pump subunit C 1)	ATP6V1C1	dotA1h-Control	no	-0.408531	0.475356	0.636683	3	2	3	3	3	human
Q7L590	MCM10_HUMAN	Protein MCM10 homolog (HsMCM10)	MCM10	dotA1h-Control	no	-0.407392	0.409376	0.57727	3	3	3	3	3	human		Nucleus {ECO:0000269|PubMed:11095689, ECO:0000269|PubMed:15136575}. Note=Colocalizes with ORC2 in nuclei foci. Associated with chromatin in S phase. From early to mid-S phase located in discrete nuclear foci. In early S phase, several hundred foci appeared throughout the nucleus. In mid-S phase, the foci appeared at the nuclear periphery and nucleolar regions. In the late S and G phases localized to nucleoli.
Q86UP2	KTN1_HUMAN	Kinectin (CG-1 antigen) (Kinesin receptor)	KTN1	dotA1h-Control	no	-0.406567	0.0117495	0.0639803	3	3	3	3	3	human		Endoplasmic reticulum membrane; Single-pass type II membrane protein. Note=Vesicle membrane protein anchored to the endoplasmic reticulum.
P30042	ES1_HUMAN	ES1 protein homolog, mitochondrial (Protein GT335) (Protein KNP-I)	C21orf33	dotA1h-Control	no	-0.406354	0.144854	0.294403	3	3	3	3	3	human		Mitochondrion {ECO:0000305}.
Q9UIG0	BAZ1B_HUMAN	Tyrosine-protein kinase BAZ1B (EC 2.7.10.2) (Bromodomain adjacent to zinc finger domain protein 1B) (Williams syndrome transcription factor) (Williams-Beuren syndrome chromosomal region 10 protein) (Williams-Beuren syndrome chromosomal region 9 protein) (hWALp2)	BAZ1B	dotA1h-Control	no	-0.405493	0.093371	0.223554	3	3	3	3	3	human		Nucleus {ECO:0000255|PROSITE-ProRule:PRU00063, ECO:0000255|PROSITE-ProRule:PRU00475, ECO:0000269|PubMed:11980720, ECO:0000269|PubMed:15543136}. Note=Accumulates in pericentromeric heterochromatin during replication. Targeted to replication foci throughout S phase via its association with PCNA.
Q15022	SUZ12_HUMAN	Polycomb protein SUZ12 (Chromatin precipitated E2F target 9 protein) (ChET 9 protein) (Joined to JAZF1 protein) (Suppressor of zeste 12 protein homolog)	SUZ12	dotA1h-Control	no	-0.405437	0.352744	0.525046	3	3	3	3	3	human		Nucleus {ECO:0000269|PubMed:15231737}.
P07339	CATD_HUMAN	Cathepsin D (EC 3.4.23.5) [Cleaved into: Cathepsin D light chain; Cathepsin D heavy chain]	CTSD	dotA1h-Control	no	-0.405335	0.178717	0.335548	3	3	3	3	3	human		Lysosome. Melanosome. Secreted, extracellular space. Note=Identified by mass spectrometry in melanosome fractions from stage I to stage IV. In aortic samples, detected as an extracellular protein loosely bound to the matrix (PubMed:20551380). {ECO:0000269|PubMed:20551380}.
Q96B26	EXOS8_HUMAN	Exosome complex component RRP43 (Exosome component 8) (Opa-interacting protein 2) (OIP-2) (Ribosomal RNA-processing protein 43) (p9)	EXOSC8	dotA1h-Control	no	-0.404571	0.233992	0.401415	3	3	3	3	3	human		Cytoplasm {ECO:0000269|PubMed:17545563}. Nucleus {ECO:0000269|PubMed:17545563}. Nucleus, nucleolus {ECO:0000250}.
Q9NPF5	DMAP1_HUMAN	DNA methyltransferase 1-associated protein 1 (DNMAP1) (DNMT1-associated protein 1)	DMAP1	dotA1h-Control	no	-0.404465	0.274244	0.441334	3	3	3	3	3	human		Nucleus. Cytoplasm. Note=Targeted to replication foci throughout S phase by DNMT1.
Q13330	MTA1_HUMAN	Metastasis-associated protein MTA1	MTA1	dotA1h-Control	no	-0.403479	0.381325	0.549648	3	3	3	3	3	human		Isoform Short: Cytoplasm.; Isoform Long: Nucleus. Nucleus envelope. Cytoplasm. Cytoplasm, cytoskeleton. Note=Associated with microtubules. Localization at the nuclear envelope is TPR-dependent.
P43246	MSH2_HUMAN	DNA mismatch repair protein Msh2 (hMSH2) (MutS protein homolog 2)	MSH2	dotA1h-Control	no	-0.403406	0.322669	0.493954	3	3	3	3	3	human		Nucleus {ECO:0000305}.
Q13126	MTAP_HUMAN	S-methyl-5'-thioadenosine phosphorylase (EC 2.4.2.28) (5'-methylthioadenosine phosphorylase) (MTA phosphorylase) (MTAP) (MTAPase)	MTAP	dotA1h-Control	no	-0.402521	0.615577	0.744882	3	1	3	1	3	human		Cytoplasm. Nucleus {ECO:0000255|HAMAP-Rule:MF_03155}.
Q9Y6H1	CHCH2_HUMAN	Coiled-coil-helix-coiled-coil-helix domain-containing protein 2 (Aging-associated gene 10 protein) (HCV NS2 trans-regulated protein) (NS2TP)	CHCHD2	dotA1h-Control	no	-0.402239	0.0793025	0.20099	3	3	3	2	3	human		Nucleus {ECO:0000269|PubMed:23303788}. Mitochondrion {ECO:0000269|PubMed:25662902}. Mitochondrion intermembrane space {ECO:0000269|PubMed:25662902}. Note=Mainly localised in the intermembrane space. {ECO:0000269|PubMed:25662902}.
O00754	MA2B1_HUMAN	Lysosomal alpha-mannosidase (Laman) (EC 3.2.1.24) (Lysosomal acid alpha-mannosidase) (Mannosidase alpha class 2B member 1) (Mannosidase alpha-B) [Cleaved into: Lysosomal alpha-mannosidase A peptide; Lysosomal alpha-mannosidase B peptide; Lysosomal alpha-mannosidase C peptide; Lysosomal alpha-mannosidase D peptide; Lysosomal alpha-mannosidase E peptide]	MAN2B1	dotA1h-Control	no	-0.402088	0.142361	0.292507	3	3	3	3	3	human		Lysosome.
Q9BVP2	GNL3_HUMAN	Guanine nucleotide-binding protein-like 3 (E2-induced gene 3 protein) (Novel nucleolar protein 47) (NNP47) (Nucleolar GTP-binding protein 3) (Nucleostemin)	GNL3	dotA1h-Control	no	-0.401375	0.012231	0.0650887	3	3	3	3	3	human		Nucleus {ECO:0000250|UniProtKB:Q811S9}. Nucleus, nucleolus {ECO:0000269|PubMed:11790298, ECO:0000269|PubMed:12429849, ECO:0000269|PubMed:12464630}. Note=Shuttles between the nucleus and nucleolus. {ECO:0000250|UniProtKB:Q811S9}.
O00159	MYO1C_HUMAN	Unconventional myosin-Ic (Myosin I beta) (MMI-beta) (MMIb)	MYO1C	dotA1h-Control	no	-0.400838	0.321448	0.49306	3	3	3	3	3	human		Isoform 1: Cytoplasm {ECO:0000269|PubMed:22736583}. Nucleus {ECO:0000269|PubMed:22736583}. Note=Colocalizes with RNA polymerase II. Absent from nucleoli and does not colocalize with RNA polymerase I. Translocates to nuclear speckles upon exposure to inhibitors of RNA polymerase II transcription.; Isoform 2: Cytoplasm. Cell membrane {ECO:0000250}; Peripheral membrane protein {ECO:0000250}; Cytoplasmic side {ECO:0000250}. Cell projection, stereocilium membrane {ECO:0000250}. Cell projection, ruffle {ECO:0000250}. Cytoplasmic vesicle {ECO:0000250}. Note=Colocalizes with CABP1 and CIB1 at cell margin, membrane ruffles and punctate regions on the cell membrane. Colocalizes in adipocytes with GLUT4 at actin-based membranes. Colocalizes with GLUT4 at insulin-induced ruffles at the cell membrane. Localizes transiently at cell membrane to region known to be enriched in PIP2. Activation of phospholipase C results in its redistribution to the cytoplasm (By similarity). {ECO:0000250}.; Isoform 3: Nucleus, nucleoplasm. Nucleus, nucleolus. Nucleus, nuclear pore complex. Note=Colocalizes with RNA polymerase II in the nucleus. Colocalizes with RNA polymerase I in nucleoli (By similarity). In the nucleolus, is localized predominantly in dense fibrillar component (DFC) and in granular component (GC). Accumulates strongly in DFC and GC during activation of transcription. Colocalizes with transcription sites. Colocalizes in the granular cortex at the periphery of the nucleolus with RPS6. Colocalizes in nucleoplasm with RPS6 and actin that are in contact with RNP particles. Colocalizes with RPS6 at the nuclear pore level. {ECO:0000250}.
P38919	IF4A3_HUMAN	Eukaryotic initiation factor 4A-III (eIF-4A-III) (eIF4A-III) (EC 3.6.4.13) (ATP-dependent RNA helicase DDX48) (ATP-dependent RNA helicase eIF4A-3) (DEAD box protein 48) (Eukaryotic initiation factor 4A-like NUK-34) (Eukaryotic translation initiation factor 4A isoform 3) (Nuclear matrix protein 265) (NMP 265) (hNMP 265) [Cleaved into: Eukaryotic initiation factor 4A-III, N-terminally processed]	EIF4A3	dotA1h-Control	no	-0.400583	0.0304542	0.114283	3	3	3	3	3	human		Nucleus. Nucleus speckle. Cytoplasm. Note=Nucleocytoplasmic shuttling protein. Travels to the cytoplasm as part of the exon junction complex (EJC) bound to mRNA. Detected in dendritic layer as well as the nuclear and cytoplasmic (somatic) compartments of neurons. Colocalizes with STAU1 and FMR1 in dendrites (By similarity). {ECO:0000250}.
Q9Y3A4	RRP7A_HUMAN	Ribosomal RNA-processing protein 7 homolog A (Gastric cancer antigen Zg14)	RRP7A	dotA1h-Control	no	-0.400546	0.353212	0.525057	3	3	3	3	3	human
Q969Z0	TBRG4_HUMAN	Protein TBRG4 (Cell cycle progression restoration protein 2) (Cell cycle progression protein 2) (FAST kinase domain-containing protein 4) (Transforming growth factor beta regulator 4)	TBRG4	dotA1h-Control	no	-0.399535	0.31198	0.482216	3	3	3	3	3	human		Mitochondrion {ECO:0000269|PubMed:20869947}.
O14497	ARI1A_HUMAN	AT-rich interactive domain-containing protein 1A (ARID domain-containing protein 1A) (B120) (BRG1-associated factor 250) (BAF250) (BRG1-associated factor 250a) (BAF250A) (Osa homolog 1) (hOSA1) (SWI-like protein) (SWI/SNF complex protein p270) (SWI/SNF-related, matrix-associated, actin-dependent regulator of chromatin subfamily F member 1) (hELD)	ARID1A	dotA1h-Control	no	-0.398642	0.104663	0.24146	3	3	3	3	3	human		Nucleus {ECO:0000255|PROSITE-ProRule:PRU00355, ECO:0000269|PubMed:11318604, ECO:0000269|PubMed:26614907}.
Q8IY67	RAVR1_HUMAN	Ribonucleoprotein PTB-binding 1 (Protein raver-1)	RAVER1	dotA1h-Control	no	-0.396924	0.316769	0.487414	3	3	3	3	3	human		Nucleus {ECO:0000250}. Cytoplasm {ECO:0000250}. Note=Nuclear, in perinucleolar structures. Shuttles between nucleus and cytoplasm. Cytoplasm, at focal contacts and cell-cell contacts. Associated with myotubes during muscle differentiation (By similarity). {ECO:0000250}.
P52294	IMA5_HUMAN	Importin subunit alpha-5 (Karyopherin subunit alpha-1) (Nucleoprotein interactor 1) (NPI-1) (RAG cohort protein 2) (SRP1-beta) [Cleaved into: Importin subunit alpha-5, N-terminally processed]	KPNA1	dotA1h-Control	no	-0.396569	0.483313	0.642226	3	3	3	3	3	human		Cytoplasm {ECO:0000269|PubMed:7604027}. Nucleus {ECO:0000269|PubMed:7604027}.
P27361	MK03_HUMAN	Mitogen-activated protein kinase 3 (MAP kinase 3) (MAPK 3) (EC 2.7.11.24) (ERT2) (Extracellular signal-regulated kinase 1) (ERK-1) (Insulin-stimulated MAP2 kinase) (MAP kinase isoform p44) (p44-MAPK) (Microtubule-associated protein 2 kinase) (p44-ERK1)	MAPK3	dotA1h-Control	no	-0.396018	0.59432	0.731454	2	2	3	3	0	human		Cytoplasm. Nucleus. Note=Autophosphorylation at Thr-207 promotes nuclear localization.
Q9NRL2	BAZ1A_HUMAN	Bromodomain adjacent to zinc finger domain protein 1A (ATP-dependent chromatin-remodeling protein) (ATP-utilizing chromatin assembly and remodeling factor 1) (hACF1) (CHRAC subunit ACF1) (Williams syndrome transcription factor-related chromatin-remodeling factor 180) (WCRF180) (hWALp1)	BAZ1A	dotA1h-Control	no	-0.395993	0.266342	0.435913	3	3	3	3	3	human		Nucleus. Note=May target the CHRAC complex to heterochromatin.
Q96EP5	DAZP1_HUMAN	DAZ-associated protein 1 (Deleted in azoospermia-associated protein 1)	DAZAP1	dotA1h-Control	no	-0.39585	0.280944	0.448853	3	3	3	3	3	human		Cytoplasm {ECO:0000269|PubMed:22001406}. Nucleus {ECO:0000269|PubMed:22001406}. Note=Predominantly cytoplasmic (By similarity). Nuclear at some stages of spermatozoides development. In midpachytene spermatocytes, it is localized in both the cytoplasm and the nuclei and is clearly excluded from the sex vesicles. In round spermatids, it localizes mainly in the nuclei, whereas in elongated spermatids, it localizes to the cytoplasm (By similarity). {ECO:0000250}.
P52272	HNRPM_HUMAN	Heterogeneous nuclear ribonucleoprotein M (hnRNP M)	HNRNPM	dotA1h-Control	no	-0.395671	0.0609519	0.170675	3	3	3	3	3	human		Nucleus, nucleolus {ECO:0000269|Ref.5}.
P46087	NOP2_HUMAN	Probable 28S rRNA (cytosine(4447)-C(5))-methyltransferase (EC 2.1.1.-) (Nucleolar protein 1) (Nucleolar protein 2 homolog) (Proliferating-cell nucleolar antigen p120) (Proliferation-associated nucleolar protein p120)	NOP2	dotA1h-Control	no	-0.395496	0.127672	0.272488	3	3	3	3	3	human		Nucleus, nucleolus {ECO:0000269|PubMed:12429849}.
Q9NUA8	ZBT40_HUMAN	Zinc finger and BTB domain-containing protein 40	ZBTB40	dotA1h-Control	no	-0.393922	0.306478	0.477162	3	2	1	3	2	human		Nucleus {ECO:0000305}.
Q9BVK6	TMED9_HUMAN	Transmembrane emp24 domain-containing protein 9 (GMP25) (Glycoprotein 25L2) (p24 family protein alpha-2) (p24alpha2) (p25)	TMED9	dotA1h-Control	no	-0.393557	0.217183	0.382363	3	3	3	3	3	human		Endoplasmic reticulum membrane; Single-pass type I membrane protein. Golgi apparatus, cis-Golgi network membrane; Single-pass type I membrane protein. Endoplasmic reticulum-Golgi intermediate compartment membrane; Single-pass type I membrane protein. Golgi apparatus, trans-Golgi network membrane {ECO:0000250}; Single-pass type I membrane protein {ECO:0000250}. Note=Cycles between compartments of the early secretatory pathway.
Q9BY77	PDIP3_HUMAN	Polymerase delta-interacting protein 3 (46 kDa DNA polymerase delta interaction protein) (p46) (S6K1 Aly/REF-like target) (SKAR)	POLDIP3	dotA1h-Control	no	-0.393441	0.183273	0.341019	3	3	3	3	3	human		Nucleus. Nucleus speckle. Cytoplasm. Note=Nucleocytoplasmic shuttling protein.
Q9Y2P8	RCL1_HUMAN	RNA 3'-terminal phosphate cyclase-like protein	RCL1	dotA1h-Control	no	-0.393412	0.0775623	0.19834	3	3	3	3	3	human		Nucleus, nucleolus {ECO:0000250}.
Q9BVJ6	UT14A_HUMAN	U3 small nucleolar RNA-associated protein 14 homolog A (Antigen NY-CO-16) (Serologically defined colon cancer antigen 16)	UTP14A	dotA1h-Control	no	-0.393274	0.12081	0.26393	3	3	3	3	3	human		Nucleus, nucleolus {ECO:0000269|PubMed:12429849}.
Q969V3	NCLN_HUMAN	Nicalin (Nicastrin-like protein)	NCLN	dotA1h-Control	no	-0.392567	0.138793	0.288343	3	3	3	3	3	human		Endoplasmic reticulum membrane {ECO:0000269|PubMed:15257293, ECO:0000269|PubMed:20538592}; Single-pass membrane protein {ECO:0000269|PubMed:15257293, ECO:0000269|PubMed:20538592}.
Q6YN16	HSDL2_HUMAN	Hydroxysteroid dehydrogenase-like protein 2 (EC 1.-.-.-) (Short chain dehydrogenase/reductase family 13C member 1)	HSDL2	dotA1h-Control	no	-0.392315	0.142032	0.292129	3	3	3	3	3	human		Peroxisome {ECO:0000269|PubMed:19703561}.
Q9ULU4	PKCB1_HUMAN	Protein kinase C-binding protein 1 (Cutaneous T-cell lymphoma-associated antigen se14-3) (CTCL-associated antigen se14-3) (Rack7) (Zinc finger MYND domain-containing protein 8)	ZMYND8	dotA1h-Control	no	-0.392075	0.630518	0.756136	3	3	3	3	3	human		Nucleus {ECO:0000269|PubMed:27477906}.
P55795	HNRH2_HUMAN	Heterogeneous nuclear ribonucleoprotein H2 (hnRNP H2) (FTP-3) (Heterogeneous nuclear ribonucleoprotein H') (hnRNP H') [Cleaved into: Heterogeneous nuclear ribonucleoprotein H2, N-terminally processed]	HNRNPH2	dotA1h-Control	no	-0.391714	0.269321	0.437985	3	3	3	3	3	human		Nucleus, nucleoplasm.
Q9Y6A4	CFA20_HUMAN	Cilia- and flagella-associated protein 20 (Basal body up-regulated protein 22) (Transcription factor IIB)	CFAP20	dotA1h-Control	no	-0.390723	0.263197	0.432422	3	3	3	3	3	human		Nucleus. Cytoplasm, cytoskeleton, microtubule organizing center, centrosome, centriole. Cytoplasm, cytoskeleton, cilium basal body. Cell projection, cilium.
Q8NBJ7	SUMF2_HUMAN	Sulfatase-modifying factor 2 (C-alpha-formylglycine-generating enzyme 2)	SUMF2	dotA1h-Control	no	-0.390694	0.420199	0.587591	3	3	3	2	3	human		Endoplasmic reticulum lumen {ECO:0000269|PubMed:15708861, ECO:0000269|PubMed:15962010}.
P23786	CPT2_HUMAN	Carnitine O-palmitoyltransferase 2, mitochondrial (EC 2.3.1.21) (Carnitine palmitoyltransferase II) (CPT II)	CPT2	dotA1h-Control	no	-0.390225	0.137017	0.285821	3	3	3	3	3	human		Mitochondrion inner membrane; Peripheral membrane protein; Matrix side.
Q9BYN8	RT26_HUMAN	28S ribosomal protein S26, mitochondrial (MRP-S26) (S26mt) (28S ribosomal protein S13, mitochondrial) (MRP-S13) (S13mt)	MRPS26	dotA1h-Control	no	-0.389452	0.244584	0.41214	3	3	3	3	3	human		Mitochondrion.
Q92667	AKAP1_HUMAN	A-kinase anchor protein 1, mitochondrial (A-kinase anchor protein 149 kDa) (AKAP 149) (Dual specificity A-kinase-anchoring protein 1) (D-AKAP-1) (Protein kinase A-anchoring protein 1) (PRKA1) (Spermatid A-kinase anchor protein 84) (S-AKAP84)	AKAP1	dotA1h-Control	no	-0.389269	0.188327	0.346923	3	3	3	3	3	human		Mitochondrion outer membrane {ECO:0000250|UniProtKB:O08715}.
Q9H6R4	NOL6_HUMAN	Nucleolar protein 6 (Nucleolar RNA-associated protein) (Nrap)	NOL6	dotA1h-Control	no	-0.389258	0.03672	0.12835	3	3	3	3	3	human		Nucleus, nucleolus {ECO:0000269|PubMed:12429849}. Chromosome {ECO:0000250}. Note=Localizes to condensed chromosomes in mitosis. {ECO:0000250}.
Q9HCE1	MOV10_HUMAN	Putative helicase MOV-10 (EC 3.6.4.13) (Armitage homolog) (Moloney leukemia virus 10 protein)	MOV10	dotA1h-Control	no	-0.388927	0.398628	0.566934	3	3	3	3	3	human		Cytoplasm, P-body {ECO:0000269|PubMed:16289642}.
P54920	SNAA_HUMAN	Alpha-soluble NSF attachment protein (SNAP-alpha) (N-ethylmaleimide-sensitive factor attachment protein alpha)	NAPA	dotA1h-Control	no	-0.388526	0.377413	0.546769	3	3	3	3	3	human		Membrane; Peripheral membrane protein.
Q9UKV3	ACINU_HUMAN	Apoptotic chromatin condensation inducer in the nucleus (Acinus)	ACIN1	dotA1h-Control	no	-0.388408	0.0921438	0.222048	3	3	3	3	3	human		Nucleus. Nucleus speckle. Nucleus, nucleoplasm. Note=Phosphorylation on Ser-1180 by SRPK2 redistributes it from the nuclear speckles to the nucleoplasm.
Q10570	CPSF1_HUMAN	Cleavage and polyadenylation specificity factor subunit 1 (Cleavage and polyadenylation specificity factor 160 kDa subunit) (CPSF 160 kDa subunit)	CPSF1	dotA1h-Control	no	-0.38719	0.0786213	0.199856	3	3	3	3	3	human		Nucleus, nucleoplasm.
O43823	AKAP8_HUMAN	A-kinase anchor protein 8 (AKAP-8) (A-kinase anchor protein 95 kDa) (AKAP 95)	AKAP8	dotA1h-Control	no	-0.387113	0.315205	0.485797	3	3	3	3	3	human		Nucleus {ECO:0000269|PubMed:19277197}. Nucleus matrix {ECO:0000269|PubMed:10601332}. Nucleus, nucleolus {ECO:0000269|PubMed:26683827}. Cytoplasm {ECO:0000250|UniProtKB:Q9DBR0}. Note=Associated with the nuclear matrix in interphase and redistributes mostly to chromatin at mitosis. However, mitotic chromatin localization has been questioned. Upon nuclear reassembly at the end of mitosis, is sequestered into the daughter nuclei where it re-acquires an interphase distribution. Localized to the nucleolus in interphase. Colocalizes with GJA1 at the nuclear membrane specifically during cell cycle G1/S phase. {ECO:0000269|PubMed:10601332, ECO:0000269|PubMed:26683827, ECO:0000269|PubMed:26880274}.
Q68E01	INT3_HUMAN	Integrator complex subunit 3 (Int3) (SOSS complex subunit A) (Sensor of single-strand DNA complex subunit A) (SOSS-A) (Sensor of ssDNA subunit A)	INTS3	dotA1h-Control	no	-0.387063	0.106698	0.245327	3	3	3	3	3	human		Nucleus {ECO:0000269|PubMed:19605351, ECO:0000269|PubMed:19683501}. Note=Localizes to nuclear foci following DNA damage.
P04040	CATA_HUMAN	Catalase (EC 1.11.1.6)	CAT	dotA1h-Control	no	-0.385488	0.423372	0.59082	3	3	3	3	3	human		Peroxisome.
Q96N64	PWP2A_HUMAN	PWWP domain-containing protein 2A	PWWP2A	dotA1h-Control	no	-0.385417	0.6292	0.754819	3	2	1	3	3	human
Q9H8H0	NOL11_HUMAN	Nucleolar protein 11	NOL11	dotA1h-Control	no	-0.385355	0.168104	0.323072	3	3	3	3	3	human		Nucleus, nucleolus {ECO:0000269|PubMed:12429849, ECO:0000269|PubMed:22916032}.
Q96BP3	PPWD1_HUMAN	Peptidylprolyl isomerase domain and WD repeat-containing protein 1 (EC 5.2.1.8) (Spliceosome-associated cyclophilin)	PPWD1	dotA1h-Control	no	-0.385042	0.368133	0.539266	2	1	1	3	2	human		Nucleus {ECO:0000269|PubMed:18397323}. Note=Associated with spliceosomal complexes.
Q9HA77	SYCM_HUMAN	Probable cysteine--tRNA ligase, mitochondrial (EC 6.1.1.16) (Cysteinyl-tRNA synthetase) (CysRS)	CARS2	dotA1h-Control	no	-0.384892	0.475414	0.636683	3	3	3	3	3	human		Mitochondrion matrix {ECO:0000250}.
Q6UN15	FIP1_HUMAN	Pre-mRNA 3'-end-processing factor FIP1 (hFip1) (FIP1-like 1 protein) (Factor interacting with PAP) (Rearranged in hypereosinophilia)	FIP1L1	dotA1h-Control	no	-0.38421	0.252044	0.420976	3	3	3	3	3	human		Nucleus.
Q9UIF9	BAZ2A_HUMAN	Bromodomain adjacent to zinc finger domain protein 2A (Transcription termination factor I-interacting protein 5) (TTF-I-interacting protein 5) (Tip5) (hWALp3)	BAZ2A	dotA1h-Control	no	-0.383903	0.0486614	0.150428	3	3	3	3	3	human		Nucleus, nucleolus {ECO:0000250}. Note=Colocalizes with the basal RNA polymerase I transcription factor UBF in the nucleolus. {ECO:0000250}.
P07919	QCR6_HUMAN	Cytochrome b-c1 complex subunit 6, mitochondrial (Complex III subunit 6) (Complex III subunit VIII) (Cytochrome c1 non-heme 11 kDa protein) (Mitochondrial hinge protein) (Ubiquinol-cytochrome c reductase complex 11 kDa protein)	UQCRH	dotA1h-Control	no	-0.383471	0.215734	0.3804	3	3	3	3	3	human		Mitochondrion inner membrane {ECO:0000250|UniProtKB:P00127}.
Q9Y305	ACOT9_HUMAN	Acyl-coenzyme A thioesterase 9, mitochondrial (Acyl-CoA thioesterase 9) (EC 3.1.2.-) (Acyl-CoA thioester hydrolase 9)	ACOT9	dotA1h-Control	no	-0.382238	0.588786	0.725427	3	3	3	3	3	human		Mitochondrion {ECO:0000250}.
Q8NBQ5	DHB11_HUMAN	Estradiol 17-beta-dehydrogenase 11 (EC 1.1.1.62) (17-beta-hydroxysteroid dehydrogenase 11) (17-beta-HSD 11) (17bHSD11) (17betaHSD11) (17-beta-hydroxysteroid dehydrogenase XI) (17-beta-HSD XI) (17betaHSDXI) (Cutaneous T-cell lymphoma-associated antigen HD-CL-03) (CTCL-associated antigen HD-CL-03) (Dehydrogenase/reductase SDR family member 8) (Retinal short-chain dehydrogenase/reductase 2) (retSDR2) (Short chain dehydrogenase/reductase family 16C member 2)	HSD17B11	dotA1h-Control	no	-0.382065	0.452188	0.61644	3	3	3	3	3	human		Secreted {ECO:0000305}.
P28331	NDUS1_HUMAN	NADH-ubiquinone oxidoreductase 75 kDa subunit, mitochondrial (EC 1.6.5.3) (EC 1.6.99.3) (Complex I-75kD) (CI-75kD)	NDUFS1	dotA1h-Control	no	-0.381295	0.0455539	0.145018	3	3	3	3	3	human		Mitochondrion inner membrane.
Q9NVM9	ASUN_HUMAN	Protein asunder homolog (Cell cycle regulator Mat89Bb homolog) (Germ cell tumor 1) (Sarcoma antigen NY-SAR-95)	ASUN	dotA1h-Control	no	-0.380684	0.41949	0.58684	3	3	3	3	3	human		Cytoplasm {ECO:0000269|PubMed:23097494}.
P99999	CYC_HUMAN	Cytochrome c	CYCS	dotA1h-Control	no	-0.380534	0.256932	0.425606	3	3	3	3	3	human		Mitochondrion intermembrane space. Note=Loosely associated with the inner membrane.
Q5TB30	DEP1A_HUMAN	DEP domain-containing protein 1A	DEPDC1	dotA1h-Control	no	-0.380023	0.370426	0.540915	3	3	3	3	3	human		Nucleus {ECO:0000269|PubMed:17452976, ECO:0000269|PubMed:20587513}. Note=Colocalizes with ZNF224 at the nucleus.
Q9UI30	TR112_HUMAN	Multifunctional methyltransferase subunit TRM112-like protein (tRNA methyltransferase 112 homolog)	TRMT112	dotA1h-Control	no	-0.38002	0.270363	0.437985	3	3	3	3	3	human
P51553	IDH3G_HUMAN	Isocitrate dehydrogenase [NAD] subunit gamma, mitochondrial (EC 1.1.1.41) (Isocitric dehydrogenase subunit gamma) (NAD(+)-specific ICDH subunit gamma)	IDH3G	dotA1h-Control	no	-0.379824	0.364969	0.537394	3	3	3	3	3	human		Mitochondrion {ECO:0000269|PubMed:11256614}.
P62888	RL30_HUMAN	60S ribosomal protein L30	RPL30	dotA1h-Control	no	-0.379697	0.188706	0.347247	3	3	3	3	3	human
Q96E39	RMXL1_HUMAN	RNA binding motif protein, X-linked-like-1 (Heterogeneous nuclear ribonucleoprotein G-like 1) [Cleaved into: RNA binding motif protein, X-linked-like-1, N-terminally processed]	RBMXL1	dotA1h-Control	no	-0.379283	0.470217	0.633084	3	3	2	3	3	human		Nucleus {ECO:0000250}.
P52948	NUP98_HUMAN	Nuclear pore complex protein Nup98-Nup96 [Cleaved into: Nuclear pore complex protein Nup98 (98 kDa nucleoporin) (Nucleoporin Nup98) (Nup98); Nuclear pore complex protein Nup96 (96 kDa nucleoporin) (Nucleoporin Nup96) (Nup96)]	NUP98	dotA1h-Control	no	-0.378966	0.063724	0.175086	3	3	3	3	3	human		Nucleus membrane {ECO:0000269|PubMed:11839768, ECO:0000269|PubMed:12802065, ECO:0000269|PubMed:15229283, ECO:0000269|PubMed:20407419}; Peripheral membrane protein; Nucleoplasmic side {ECO:0000269|PubMed:11839768}. Nucleus, nuclear pore complex {ECO:0000269|PubMed:11839768, ECO:0000269|PubMed:12802065, ECO:0000269|PubMed:15229283}. Note=NUP98 is localized to the nucleoplasmic side of the nuclear pore complex (NPC), at or near the nucleoplasmic basket (PubMed:11839768). Dissociates from the dissasembled NPC structure early during prophase of mitosis (PubMed:12802065). Colocalized with NUP153 and TPR to the nuclear basket of NPC (PubMed:11839768). Detected in diffuse and discrete intranuclear foci (PubMed:11839768). Remained localized to the nuclear membrane after poliovirus (PV) infection. {ECO:0000269|PubMed:11839768, ECO:0000269|PubMed:12802065}.
P35251	RFC1_HUMAN	Replication factor C subunit 1 (Activator 1 140 kDa subunit) (A1 140 kDa subunit) (Activator 1 large subunit) (Activator 1 subunit 1) (DNA-binding protein PO-GA) (Replication factor C 140 kDa subunit) (RF-C 140 kDa subunit) (RFC140) (Replication factor C large subunit)	RFC1	dotA1h-Control	no	-0.378599	0.26198	0.431564	3	3	3	3	3	human		Nucleus.
Q96T58	MINT_HUMAN	Msx2-interacting protein (SMART/HDAC1-associated repressor protein) (SPEN homolog)	SPEN	dotA1h-Control	no	-0.378355	0.0289796	0.111077	3	3	3	3	3	human		Nucleus {ECO:0000269|PubMed:11331609}. Note=Associates with chromatin.
Q8IZ81	ELMD2_HUMAN	ELMO domain-containing protein 2	ELMOD2	dotA1h-Control	no	-0.378324	0.541041	0.687155	3	3	3	3	3	human
P39060	COIA1_HUMAN	Collagen alpha-1(XVIII) chain [Cleaved into: Endostatin]	COL18A1	dotA1h-Control	no	-0.377561	0.524933	0.673956	3	3	3	2	3	human		Secreted, extracellular space, extracellular matrix {ECO:0000250}.
Q9ULH0	KDIS_HUMAN	Kinase D-interacting substrate of 220 kDa (Ankyrin repeat-rich membrane-spanning protein)	KIDINS220	dotA1h-Control	no	-0.377274	0.63646	0.759797	3	2	1	1	2	human		Membrane {ECO:0000305}; Multi-pass membrane protein {ECO:0000305}. Late endosome {ECO:0000250}. Note=Localized at late endosome before or after nerve growth factor (NGF) stimulation.
P51153	RAB13_HUMAN	Ras-related protein Rab-13 (Cell growth-inhibiting gene 4 protein)	RAB13	dotA1h-Control	no	-0.377175	0.375189	0.544932	3	3	3	3	3	human	RAB, member RAS oncogene GTPases	Cell membrane {ECO:0000269|PubMed:15528189}; Lipid-anchor {ECO:0000305|PubMed:8375503}; Cytoplasmic side {ECO:0000305|PubMed:8375503}. Cytoplasmic vesicle membrane {ECO:0000269|PubMed:15528189, ECO:0000269|PubMed:8294494}; Lipid-anchor {ECO:0000305|PubMed:8375503}; Cytoplasmic side {ECO:0000305|PubMed:8375503}. Cell junction, tight junction {ECO:0000269|PubMed:12058051, ECO:0000269|PubMed:8294494}. Golgi apparatus, trans-Golgi network membrane {ECO:0000269|PubMed:18779367}. Recycling endosome membrane {ECO:0000269|PubMed:18779367}. Cell projection, lamellipodium {ECO:0000250|UniProtKB:Q9DD03}. Note=Tight junctions or associated with vesicles scattered throughout the cytoplasm in cells lacking tight junctions (PubMed:8294494). Relocalizes to the leading edge of lamellipodia in migrating endothelial cells (By similarity). {ECO:0000250|UniProtKB:Q9DD03, ECO:0000269|PubMed:8294494}.
P20226	TBP_HUMAN	TATA-box-binding protein (TATA sequence-binding protein) (TATA-binding factor) (TATA-box factor) (Transcription initiation factor TFIID TBP subunit)	TBP	dotA1h-Control	no	-0.377121	0.709579	0.814111	3	3	2	3	3	human		Nucleus {ECO:0000269|PubMed:27007846}.
Q96DE5	APC16_HUMAN	Anaphase-promoting complex subunit 16 (APC16) (Cyclosome subunit 16)	ANAPC16	dotA1h-Control	no	-0.376672	0.407078	0.575838	3	3	3	3	3	human		Cytoplasm {ECO:0000269|PubMed:20360068}. Nucleus {ECO:0000269|PubMed:20360068}. Chromosome, centromere, kinetochore {ECO:0000269|PubMed:20813266}.
Q9NUT2	ABCB8_HUMAN	ATP-binding cassette sub-family B member 8, mitochondrial (Mitochondrial ATP-binding cassette 1) (M-ABC1)	ABCB8	dotA1h-Control	no	-0.375738	0.270271	0.437985	2	3	3	1	2	human		Mitochondrion inner membrane {ECO:0000269|PubMed:16259955}; Multi-pass membrane protein {ECO:0000255|PROSITE-ProRule:PRU00441, ECO:0000269|PubMed:16259955}.
P82933	RT09_HUMAN	28S ribosomal protein S9, mitochondrial (MRP-S9) (S9mt)	MRPS9	dotA1h-Control	no	-0.374921	0.0286497	0.110557	3	3	3	3	3	human		Mitochondrion.
O00764	PDXK_HUMAN	Pyridoxal kinase (EC 2.7.1.35) (Pyridoxine kinase)	PDXK	dotA1h-Control	no	-0.374887	0.477752	0.638378	3	2	3	2	3	human		Cytoplasm.
O75607	NPM3_HUMAN	Nucleoplasmin-3	NPM3	dotA1h-Control	no	-0.374034	0.3423	0.514429	3	3	3	3	3	human		Nucleus {ECO:0000269|PubMed:11722795}.
O96028	NSD2_HUMAN	Histone-lysine N-methyltransferase NSD2 (EC 2.1.1.43) (Multiple myeloma SET domain-containing protein) (MMSET) (Nuclear SET domain-containing protein 2) (NSD2) (Protein trithorax-5) (Wolf-Hirschhorn syndrome candidate 1 protein) (WHSC1)	WHSC1	dotA1h-Control	no	-0.372932	0.213779	0.378122	3	3	3	3	3	human		Nucleus {ECO:0000255|PROSITE-ProRule:PRU00267, ECO:0000269|PubMed:15677557, ECO:0000269|PubMed:16197452}. Chromosome {ECO:0000305}.; Isoform 4: Cytoplasm.
Q14683	SMC1A_HUMAN	Structural maintenance of chromosomes protein 1A (SMC protein 1A) (SMC-1-alpha) (SMC-1A) (Sb1.8)	SMC1A	dotA1h-Control	no	-0.372912	0.0444615	0.143274	3	3	3	3	3	human		Nucleus {ECO:0000269|PubMed:12199140}. Chromosome {ECO:0000269|PubMed:12199140}. Chromosome, centromere, kinetochore {ECO:0000269|PubMed:12199140}. Note=Associates with chromatin. Before prophase it is scattered along chromosome arms. During prophase, most of cohesin complexes dissociate from chromatin probably because of phosphorylation by PLK, except at centromeres, where cohesin complexes remain. At anaphase, the RAD21 subunit of the cohesin complex is cleaved, leading to the dissociation of the complex from chromosomes, allowing chromosome separation. In germ cells, cohesin complex dissociates from chromatin at prophase I, and may be replaced by a meiosis-specific cohesin complex. The phosphorylated form on Ser-957 and Ser-966 associates with chromatin during G1/S/G2 phases but not during M phase, suggesting that phosphorylation does not regulate cohesin function. Integral component of the functional centromere-kinetochore complex at the kinetochore region during mitosis.
O00566	MPP10_HUMAN	U3 small nucleolar ribonucleoprotein protein MPP10 (M phase phosphoprotein 10)	MPHOSPH10	dotA1h-Control	no	-0.372232	0.205162	0.366867	3	3	3	3	3	human		Nucleus, nucleolus {ECO:0000269|PubMed:12429849, ECO:0000269|PubMed:12655004, ECO:0000269|PubMed:9450966}. Chromosome {ECO:0000269|PubMed:9450966}. Note=Fibrillar region of the nucleolus (PubMed:9450966). After dissolution of the nucleolus in early M phase becomes associated with chromosomes through metaphase and anaphase (PubMed:9450966). In telophase localized to small cellular prenucleolar bodies that not always contain fibrillarin (PubMed:9450966). The reassociation with nucleolus is preceeded by the arrival of fibrillarin (PubMed:9450966). {ECO:0000269|PubMed:9450966}.
Q9NQG6	MID51_HUMAN	Mitochondrial dynamics protein MID51 (Mitochondrial dynamics protein of 51 kDa) (Mitochondrial elongation factor 1) (Smith-Magenis syndrome chromosomal region candidate gene 7 protein-like) (SMCR7-like protein)	MIEF1	dotA1h-Control	no	-0.372178	0.772014	0.858775	3	3	3	3	3	human		Mitochondrion outer membrane {ECO:0000269|PubMed:21508961, ECO:0000269|PubMed:21701560, ECO:0000269|PubMed:24515348}; Single-pass membrane protein {ECO:0000269|PubMed:21508961, ECO:0000269|PubMed:21701560, ECO:0000269|PubMed:24515348}.
Q14103	HNRPD_HUMAN	Heterogeneous nuclear ribonucleoprotein D0 (hnRNP D0) (AU-rich element RNA-binding protein 1)	HNRNPD	dotA1h-Control	no	-0.371907	0.0668598	0.179289	3	3	3	3	3	human		Nucleus. Cytoplasm. Note=Localized in cytoplasmic mRNP granules containing untranslated mRNAs. Component of ribonucleosomes. Cytoplasmic localization oscillates diurnally.
Q9BPX5	ARP5L_HUMAN	Actin-related protein 2/3 complex subunit 5-like protein (Arp2/3 complex 16 kDa subunit 2) (ARC16-2)	ARPC5L	dotA1h-Control	no	-0.3715	0.505486	0.657632	2	3	1	2	1	human		Cytoplasm, cytoskeleton {ECO:0000250}.
Q9Y2R4	DDX52_HUMAN	Probable ATP-dependent RNA helicase DDX52 (EC 3.6.4.13) (ATP-dependent RNA helicase ROK1-like) (DEAD box protein 52)	DDX52	dotA1h-Control	no	-0.371346	0.023279	0.0977716	3	3	3	3	3	human		Nucleus, nucleolus {ECO:0000269|PubMed:12429849}.
P49411	EFTU_HUMAN	Elongation factor Tu, mitochondrial (EF-Tu) (P43)	TUFM	dotA1h-Control	no	-0.37124	0.0491321	0.151064	3	3	3	3	3	human		Mitochondrion.
Q14980	NUMA1_HUMAN	Nuclear mitotic apparatus protein 1 (NuMA protein) (Nuclear matrix protein-22) (NMP-22) (SP-H antigen)	NUMA1	dotA1h-Control	no	-0.371015	0.0922223	0.222048	3	3	3	3	3	human		Nucleus matrix {ECO:0000269|PubMed:10075938, ECO:0000269|PubMed:1541630, ECO:0000269|PubMed:1541636, ECO:0000269|PubMed:7962183}. Chromosome {ECO:0000269|PubMed:1541630}. Cytoplasm, cytoskeleton, spindle pole {ECO:0000269|PubMed:11956313, ECO:0000269|PubMed:1541630, ECO:0000269|PubMed:1541636, ECO:0000269|PubMed:26195665, ECO:0000269|PubMed:26562023, ECO:0000269|PubMed:7769006, ECO:0000269|PubMed:7962183}. Cytoplasm, cytoskeleton, microtubule organizing center, centrosome {ECO:0000269|PubMed:1541630, ECO:0000269|PubMed:1541636, ECO:0000269|PubMed:26562023}. Note=Resides in the nuclear matrix during interphase. Dissociates from condensing chromosomes during early prophase and relocates to the spindle poles via dynein/dynamin association; it remains there until the anaphase onset. As mitosis progresses it reassociates with telophase chromosomes very early during nuclear reformation, before substantial accumulation of lamins on chromosomal surfaces is evident. CCSAP is essential for its centrosomal localization (PubMed:26562023). {ECO:0000269|PubMed:1541630, ECO:0000269|PubMed:1541636, ECO:0000269|PubMed:26562023}.; Isoform Numa-m: Cytoplasm, cytosol {ECO:0000269|PubMed:7962183}. Cytoplasm, cytoskeleton, microtubule organizing center, centrosome {ECO:0000269|PubMed:7962183}. Cytoplasm, cytoskeleton, spindle pole {ECO:0000269|PubMed:7962183}. Note=During interphase, mainly clustered at the centrosomal region in the cytosol. After entry into mitosis, detected at mitotic spindle poles. {ECO:0000269|PubMed:7962183}.; Isoform Numa-s: Cytoplasm, cytosol {ECO:0000269|PubMed:7962183}. Cytoplasm, cytoskeleton, microtubule organizing center, centrosome {ECO:0000269|PubMed:7962183}. Cytoplasm, cytoskeleton, spindle pole {ECO:0000269|PubMed:7962183}. Note=During interphase, mainly clustered at the centrosomal region in the cytosol. After entry into mitosis, detected at mitotic spindle poles. {ECO:0000269|PubMed:7962183}.
P11387	TOP1_HUMAN	DNA topoisomerase 1 (EC 5.99.1.2) (DNA topoisomerase I)	TOP1	dotA1h-Control	no	-0.370832	0.121893	0.265278	3	3	3	3	3	human		Nucleus, nucleolus {ECO:0000269|PubMed:12149243}. Nucleus, nucleoplasm {ECO:0000269|PubMed:12149243}. Note=Diffuse nuclear localization with some enrichment in nucleoli. On CPT treatment, cleared from nucleoli into nucleoplasm. Sumolyated forms found in both nucleoplasm and nucleoli.
P50579	MAP2_HUMAN	Methionine aminopeptidase 2 (MAP 2) (MetAP 2) (EC 3.4.11.18) (Initiation factor 2-associated 67 kDa glycoprotein) (p67) (p67eIF2) (Peptidase M)	METAP2	dotA1h-Control	no	-0.370401	0.783512	0.865782	3	3	3	3	3	human		Cytoplasm {ECO:0000255|HAMAP-Rule:MF_03175, ECO:0000269|PubMed:21537465}. Note=About 30% of expressed METAP2 associates with polysomes.
O60832	DKC1_HUMAN	H/ACA ribonucleoprotein complex subunit 4 (EC 5.4.99.-) (CBF5 homolog) (Dyskerin) (Nopp140-associated protein of 57 kDa) (Nucleolar protein NAP57) (Nucleolar protein family A member 4) (snoRNP protein DKC1)	DKC1	dotA1h-Control	no	-0.369928	0.146647	0.296834	3	3	3	3	3	human		Isoform 1: Nucleus, nucleolus. Nucleus, Cajal body. Note=Also localized to Cajal bodies (coiled bodies).; Isoform 3: Cytoplasm.
Q9UJS0	CMC2_HUMAN	Calcium-binding mitochondrial carrier protein Aralar2 (Citrin) (Mitochondrial aspartate glutamate carrier 2) (Solute carrier family 25 member 13)	SLC25A13	dotA1h-Control	no	-0.369784	0.0154426	0.0760783	3	3	3	3	3	human		Mitochondrion inner membrane {ECO:0000269|PubMed:10642534}; Multi-pass membrane protein {ECO:0000269|PubMed:10642534}.
Q8N138	ORML3_HUMAN	ORM1-like protein 3	ORMDL3	dotA1h-Control	no	-0.369572	0.275275	0.441862	3	3	3	3	3	human		Endoplasmic reticulum membrane {ECO:0000269|PubMed:12093374, ECO:0000269|PubMed:19819884}; Multi-pass membrane protein {ECO:0000269|PubMed:12093374, ECO:0000269|PubMed:19819884}.
O60508	PRP17_HUMAN	Pre-mRNA-processing factor 17 (Cell division cycle 40 homolog) (EH-binding protein 3) (Ehb3) (PRP17 homolog) (hPRP17)	CDC40	dotA1h-Control	no	-0.368397	0.00416148	0.0323366	3	3	3	3	3	human		Nucleus {ECO:0000269|PubMed:9830021}.
Q96DA6	TIM14_HUMAN	Mitochondrial import inner membrane translocase subunit TIM14 (DnaJ homolog subfamily C member 19)	DNAJC19	dotA1h-Control	no	-0.367329	0.270353	0.437985	3	3	3	3	3	human		Mitochondrion inner membrane {ECO:0000305|PubMed:12592411}; Single-pass membrane protein {ECO:0000305|PubMed:12592411}.
P61970	NTF2_HUMAN	Nuclear transport factor 2 (NTF-2) (Placental protein 15) (PP15)	NUTF2	dotA1h-Control	no	-0.366912	0.686311	0.796971	3	3	3	3	3	human		Cytoplasm, cytosol {ECO:0000269|PubMed:10679025, ECO:0000269|PubMed:7744965}. Nucleus outer membrane {ECO:0000250|UniProtKB:P61972}. Nucleus, nuclear pore complex {ECO:0000250|UniProtKB:P61972}. Nucleus inner membrane {ECO:0000250|UniProtKB:P61972}. Nucleus, nucleoplasm {ECO:0000269|PubMed:10679025}. Note=At steady state it is essentially nucleoplasmic, enriched in nucleoplasmic foci. {ECO:0000269|PubMed:10679025}.
Q15061	WDR43_HUMAN	WD repeat-containing protein 43 (U3 small nucleolar RNA-associated protein 5 homolog)	WDR43	dotA1h-Control	no	-0.366718	0.162415	0.317494	3	3	3	3	3	human		Nucleus, nucleolus {ECO:0000269|PubMed:12429849, ECO:0000269|PubMed:24219289}. Note=Found predominantly at the fibrillar center. {ECO:0000269|PubMed:24219289}.
O14646	CHD1_HUMAN	Chromodomain-helicase-DNA-binding protein 1 (CHD-1) (EC 3.6.4.12) (ATP-dependent helicase CHD1)	CHD1	dotA1h-Control	no	-0.366455	0.234936	0.40263	3	3	3	3	3	human		Nucleus {ECO:0000250|UniProtKB:P40201}. Cytoplasm {ECO:0000250|UniProtKB:P40201}. Note=Is released into the cytoplasm when cells enter mitosis and is reincorporated into chromatin during telophase-cytokinesis. {ECO:0000250|UniProtKB:P40201}.
P35579	MYH9_HUMAN	Myosin-9 (Cellular myosin heavy chain, type A) (Myosin heavy chain 9) (Myosin heavy chain, non-muscle IIa) (Non-muscle myosin heavy chain A) (NMMHC-A) (Non-muscle myosin heavy chain IIa) (NMMHC II-a) (NMMHC-IIA)	MYH9	dotA1h-Control	no	-0.366319	0.204977	0.366727	3	3	3	3	3	human		Cytoplasm, cytoskeleton {ECO:0000250}. Cytoplasm, cell cortex {ECO:0000250}. Note=Colocalizes with actin filaments at lamellipodia margins and at the leading edge of migrating cells. {ECO:0000269|PubMed:20052411}.
Q96QC0	PP1RA_HUMAN	Serine/threonine-protein phosphatase 1 regulatory subunit 10 (MHC class I region proline-rich protein CAT53) (PP1-binding protein of 114 kDa) (Phosphatase 1 nuclear targeting subunit) (Protein FB19) (p99)	PPP1R10	dotA1h-Control	no	-0.366149	0.335228	0.506695	3	3	3	3	3	human		Nucleus {ECO:0000255|PROSITE-ProRule:PRU00649, ECO:0000269|PubMed:9450550}. Note=Found in discrete nucleoplasmic bodies and within nucleoli. Associates with chromatin during interphase, excluded from condensed chromosomes during early mitosis and is reloaded onto chromosomes at the late telophase (By similarity). {ECO:0000250}.
P20674	COX5A_HUMAN	Cytochrome c oxidase subunit 5A, mitochondrial (Cytochrome c oxidase polypeptide Va)	COX5A	dotA1h-Control	no	-0.365068	0.100108	0.235399	3	3	3	3	3	human		Mitochondrion inner membrane.
Q9BS26	ERP44_HUMAN	Endoplasmic reticulum resident protein 44 (ER protein 44) (ERp44) (Thioredoxin domain-containing protein 4)	ERP44	dotA1h-Control	no	-0.363636	0.110649	0.250867	3	3	3	3	3	human		Endoplasmic reticulum lumen.
Q8TD30	ALAT2_HUMAN	Alanine aminotransferase 2 (ALT2) (EC 2.6.1.2) (Glutamate pyruvate transaminase 2) (GPT 2) (Glutamic--alanine transaminase 2) (Glutamic--pyruvic transaminase 2)	GPT2	dotA1h-Control	no	-0.3632	0.48352	0.642251	3	3	3	3	3	human
Q16762	THTR_HUMAN	Thiosulfate sulfurtransferase (EC 2.8.1.1) (Rhodanese)	TST	dotA1h-Control	no	-0.36302	0.282534	0.450472	3	3	3	3	3	human		Mitochondrion matrix.
P52907	CAZA1_HUMAN	F-actin-capping protein subunit alpha-1 (CapZ alpha-1)	CAPZA1	dotA1h-Control	no	-0.362571	0.184169	0.341575	3	3	3	3	3	human		Cytoplasm, cytoskeleton {ECO:0000250}.
Q9NQT4	EXOS5_HUMAN	Exosome complex component RRP46 (Chronic myelogenous leukemia tumor antigen 28) (Exosome component 5) (Ribosomal RNA-processing protein 46) (p12B)	EXOSC5	dotA1h-Control	no	-0.362331	0.403876	0.572133	3	3	3	3	3	human		Nucleus, nucleolus {ECO:0000269|PubMed:11812149}. Cytoplasm {ECO:0000305|PubMed:11812149}. Nucleus {ECO:0000305|PubMed:11812149}.
Q96NB2	SFXN2_HUMAN	Sideroflexin-2	SFXN2	dotA1h-Control	no	-0.362169	0.485853	0.643416	3	3	3	3	3	human		Mitochondrion membrane {ECO:0000250}; Multi-pass membrane protein {ECO:0000250}.
Q9P0I2	EMC3_HUMAN	ER membrane protein complex subunit 3 (Transmembrane protein 111)	EMC3	dotA1h-Control	no	-0.362153	0.192092	0.351023	3	3	3	3	3	human		Membrane {ECO:0000269|PubMed:22119785}; Multi-pass membrane protein {ECO:0000269|PubMed:22119785}.
Q8WZA9	IRGQ_HUMAN	Immunity-related GTPase family Q protein	IRGQ	dotA1h-Control	no	-0.361965	0.356572	0.528444	1	3	3	3	2	human
Q15910	EZH2_HUMAN	Histone-lysine N-methyltransferase EZH2 (EC 2.1.1.43) (ENX-1) (Enhancer of zeste homolog 2) (Lysine N-methyltransferase 6)	EZH2	dotA1h-Control	no	-0.361847	0.407678	0.576209	3	3	3	3	3	human		Nucleus {ECO:0000269|PubMed:12101246, ECO:0000269|PubMed:14532106, ECO:0000269|PubMed:15231737, ECO:0000269|PubMed:9584199}.
Q9NR30	DDX21_HUMAN	Nucleolar RNA helicase 2 (EC 3.6.4.13) (DEAD box protein 21) (Gu-alpha) (Nucleolar RNA helicase Gu) (Nucleolar RNA helicase II) (RH II/Gu)	DDX21	dotA1h-Control	no	-0.361635	0.0817863	0.204855	3	3	3	3	3	human		Nucleus, nucleolus {ECO:0000269|PubMed:11823437, ECO:0000269|PubMed:18180292, ECO:0000269|PubMed:23848194, ECO:0000269|PubMed:25260534, ECO:0000269|PubMed:25470060, ECO:0000269|PubMed:8614622}. Nucleus, nucleoplasm {ECO:0000269|PubMed:11823437, ECO:0000269|PubMed:18180292, ECO:0000269|PubMed:25260534, ECO:0000269|PubMed:25470060}. Note=Present both in nucleolus and nucleoplasm. Interaction with JUN promotes translocation from the nucleolus to the nucleoplasm (PubMed:11823437, PubMed:18180292). Interaction with WDR46 is required for localization to the nucleolus (PubMed:23848194). {ECO:0000269|PubMed:11823437, ECO:0000269|PubMed:18180292, ECO:0000269|PubMed:23848194}.
P05114	HMGN1_HUMAN	Non-histone chromosomal protein HMG-14 (High mobility group nucleosome-binding domain-containing protein 1)	HMGN1	dotA1h-Control	no	-0.361598	0.345235	0.517247	3	3	3	3	3	human		Nucleus. Cytoplasm. Note=Cytoplasmic enrichment upon phosphorylation. The RNA edited version localizes to the nucleus.
P18085	ARF4_HUMAN	ADP-ribosylation factor 4	ARF4	dotA1h-Control	no	-0.361067	0.628133	0.754333	3	3	3	3	3	human	ARF GTPase family	Golgi apparatus. Membrane {ECO:0000305}; Lipid-anchor {ECO:0000305}.
P52815	RM12_HUMAN	39S ribosomal protein L12, mitochondrial (L12mt) (MRP-L12) (5c5-2)	MRPL12	dotA1h-Control	no	-0.360635	0.053787	0.157826	3	3	3	3	3	human		Mitochondrion.
Q96N66	MBOA7_HUMAN	Lysophospholipid acyltransferase 7 (LPLAT 7) (EC 2.3.1.-) (1-acylglycerophosphatidylinositol O-acyltransferase) (EC 2.3.1.n4) (Bladder and breast carcinoma-overexpressed gene 1 protein) (Leukocyte receptor cluster member 4) (Lysophosphatidylinositol acyltransferase) (LPIAT) (Lyso-PI acyltransferase) (Membrane-bound O-acyltransferase domain-containing protein 7) (O-acyltransferase domain-containing protein 7) (h-mboa-7)	MBOAT7	dotA1h-Control	no	-0.360405	0.240454	0.408604	3	3	3	3	3	human		Membrane {ECO:0000305}; Multi-pass membrane protein {ECO:0000305}.
P11388	TOP2A_HUMAN	DNA topoisomerase 2-alpha (EC 5.99.1.3) (DNA topoisomerase II, alpha isozyme)	TOP2A	dotA1h-Control	no	-0.358685	0.103693	0.240032	3	3	3	3	3	human		Cytoplasm {ECO:0000269|PubMed:22013166}. Nucleus, nucleoplasm {ECO:0000269|PubMed:22013166}. Note=Generally located in the nucleoplasm.
Q53GQ0	DHB12_HUMAN	Very-long-chain 3-oxoacyl-CoA reductase (EC 1.1.1.330) (17-beta-hydroxysteroid dehydrogenase 12) (17-beta-HSD 12) (3-ketoacyl-CoA reductase) (KAR) (Estradiol 17-beta-dehydrogenase 12) (EC 1.1.1.62) (Short chain dehydrogenase/reductase family 12C member 1)	HSD17B12	dotA1h-Control	no	-0.357466	0.322555	0.493954	3	3	3	3	3	human		Endoplasmic reticulum membrane {ECO:0000269|PubMed:12482854}; Multi-pass membrane protein {ECO:0000269|PubMed:12482854}.
Q9UBB6	NCDN_HUMAN	Neurochondrin	NCDN	dotA1h-Control	no	-0.357102	0.893987	0.933211	2	0	2	1	2	human		Cytoplasm, cytosol. Cell projection, dendrite. Note=Localizes to somatic regions of neurons.
Q9ULR0	ISY1_HUMAN	Pre-mRNA-splicing factor ISY1 homolog	ISY1	dotA1h-Control	no	-0.356969	0.265505	0.435377	3	3	3	3	3	human		Nucleus {ECO:0000305}.
O76021	RL1D1_HUMAN	Ribosomal L1 domain-containing protein 1 (CATX-11) (Cellular senescence-inhibited gene protein) (Protein PBK1)	RSL1D1	dotA1h-Control	no	-0.356729	0.135936	0.284259	3	3	3	3	3	human		Nucleus, nucleolus {ECO:0000269|PubMed:11790298, ECO:0000269|PubMed:12429849, ECO:0000269|PubMed:18678645, ECO:0000269|PubMed:22419112}. Note=Colocalizes with ING1 in the nucleolus after UV stress. {ECO:0000269|PubMed:22419112}.
Q9P1F3	ABRAL_HUMAN	Costars family protein ABRACL (ABRA C-terminal-like protein)	ABRACL	dotA1h-Control	no	-0.356677	0.672295	0.785569	3	3	3	1	3	human
O14656	TOR1A_HUMAN	Torsin-1A (Dystonia 1 protein) (Torsin ATPase-1A) (EC 3.6.4.-) (Torsin family 1 member A)	TOR1A	dotA1h-Control	no	-0.355669	0.366404	0.538773	3	3	3	3	3	human		Endoplasmic reticulum lumen. Nucleus membrane; Peripheral membrane protein. Cell projection, growth cone {ECO:0000250}. Cytoplasmic vesicle membrane {ECO:0000250}. Cytoplasmic vesicle, secretory vesicle {ECO:0000250}. Cytoplasmic vesicle, secretory vesicle, synaptic vesicle. Cytoplasm, cytoskeleton. Note=Upon oxidative stress, redistributes to protusions from the cell surface (By similarity). Peripherally associated with the inner face of the ER membrane, probably mediated by the interaction with TOR1AIP1. The association with nucleus membrane is mediated by the interaction with TOR1AIP2. {ECO:0000250}.
Q7Z3K3	POGZ_HUMAN	Pogo transposable element with ZNF domain (Suppressor of hairy wing homolog 5) (Zinc finger protein 280E) (Zinc finger protein 635)	POGZ	dotA1h-Control	no	-0.354193	0.0434129	0.142173	3	3	3	3	3	human		Nucleus. Chromosome. Cytoplasm. Note=According to some authors, it is not localized to mitotic chromatin (PubMed:19244240). Recruited to trimethylated 'Lys-9' of histone H3 (H3K9me3). {ECO:0000269|PubMed:19244240}.
P28288	ABCD3_HUMAN	ATP-binding cassette sub-family D member 3 (70 kDa peroxisomal membrane protein) (PMP70)	ABCD3	dotA1h-Control	no	-0.354079	0.107799	0.246636	3	3	3	3	3	human		Peroxisome membrane {ECO:0000269|PubMed:10704444}; Multi-pass membrane protein {ECO:0000255|PROSITE-ProRule:PRU00441, ECO:0000269|PubMed:10704444}.
Q00839	HNRPU_HUMAN	Heterogeneous nuclear ribonucleoprotein U (hnRNP U) (Scaffold attachment factor A) (SAF-A) (p120) (pp120)	HNRNPU	dotA1h-Control	no	-0.353468	0.0408876	0.137458	3	3	3	3	3	human		Nucleus {ECO:0000269|PubMed:20858735}. Cytoplasm {ECO:0000269|PubMed:19029303}. Cell surface {ECO:0000269|PubMed:7993898}. Note=Localized in cytoplasmic mRNP granules containing untranslated mRNAs. Component of ribonucleosomes. {ECO:0000269|PubMed:17289661}.
Q13151	ROA0_HUMAN	Heterogeneous nuclear ribonucleoprotein A0 (hnRNP A0)	HNRNPA0	dotA1h-Control	no	-0.353327	0.117396	0.260803	3	3	3	3	3	human		Nucleus {ECO:0000250}. Note=Component of ribonucleosomes. {ECO:0000250}.
Q9NVT9	ARMC1_HUMAN	Armadillo repeat-containing protein 1	ARMC1	dotA1h-Control	no	-0.353325	0.380236	0.549049	3	3	3	3	3	human
P24752	THIL_HUMAN	Acetyl-CoA acetyltransferase, mitochondrial (EC 2.3.1.9) (Acetoacetyl-CoA thiolase) (T2)	ACAT1	dotA1h-Control	no	-0.352609	0.183911	0.341363	3	3	3	3	3	human		Mitochondrion.
Q96HY6	DDRGK_HUMAN	DDRGK domain-containing protein 1 (Dashurin) (UFM1-binding and PCI domain-containing protein 1)	DDRGK1	dotA1h-Control	no	-0.352193	0.155131	0.307652	3	3	3	3	3	human		Endoplasmic reticulum {ECO:0000269|PubMed:20018847}.
P13807	GYS1_HUMAN	Glycogen [starch] synthase, muscle (EC 2.4.1.11)	GYS1	dotA1h-Control	no	-0.351477	0.792703	0.871744	3	3	3	1	3	human
Q9H7N4	SFR19_HUMAN	Splicing factor, arginine/serine-rich 19 (SR-related and CTD-associated factor 1) (SR-related-CTD-associated factor) (SCAF) (Serine arginine-rich pre-mRNA splicing factor SR-A1) (SR-A1)	SCAF1	dotA1h-Control	no	-0.350926	0.16909	0.323694	3	3	3	3	3	human		Nucleus {ECO:0000305}.
P49750	YLPM1_HUMAN	YLP motif-containing protein 1 (Nuclear protein ZAP3) (ZAP113)	YLPM1	dotA1h-Control	no	-0.350591	0.263594	0.432867	3	3	3	3	3	human		Nucleus {ECO:0000269|PubMed:17890166}. Nucleus speckle {ECO:0000250}. Note=Migrates to nucleolar caps upon blockage of transcription.
Q15397	PUM3_HUMAN	Pumilio homolog 3 (HBV X-transactivated gene 5 protein) (HBV XAg-transactivated protein 5) (Minor histocompatibility antigen HA-8) (HLA-HA8)	PUM3	dotA1h-Control	no	-0.349742	0.260797	0.430756	3	3	3	3	3	human		Nucleus, nucleolus {ECO:0000269|PubMed:12429849, ECO:0000269|PubMed:21266351, ECO:0000269|Ref.6}. Nucleus, nucleoplasm {ECO:0000269|PubMed:21266351}. Chromosome {ECO:0000269|PubMed:20813266}. Note=Localizes predominantly in the nucleolus with minor punctate signals in the nucleoplasm. {ECO:0000269|PubMed:21266351}.
P60983	GMFB_HUMAN	Glia maturation factor beta (GMF-beta)	GMFB	dotA1h-Control	no	-0.349733	0.334271	0.50592	3	3	3	3	3	human
Q9NSI2	F207A_HUMAN	Protein FAM207A	FAM207A	dotA1h-Control	no	-0.349231	0.524803	0.673956	3	3	0	3	3	human
Q15029	U5S1_HUMAN	116 kDa U5 small nuclear ribonucleoprotein component (Elongation factor Tu GTP-binding domain-containing protein 2) (SNU114 homolog) (hSNU114) (U5 snRNP-specific protein, 116 kDa) (U5-116 kDa)	EFTUD2	dotA1h-Control	no	-0.348748	0.0392074	0.133782	3	3	3	3	3	human		Nucleus {ECO:0000269|PubMed:20858735}.
Q92785	REQU_HUMAN	Zinc finger protein ubi-d4 (Apoptosis response zinc finger protein) (BRG1-associated factor 45D) (BAF45D) (D4, zinc and double PHD fingers family 2) (Protein requiem)	DPF2	dotA1h-Control	no	-0.348743	0.233438	0.400867	3	3	3	3	3	human		Nucleus. Cytoplasm. Note=30% nuclear. 70% cytoplasmic.
Q9H501	ESF1_HUMAN	ESF1 homolog (ABT1-associated protein)	ESF1	dotA1h-Control	no	-0.348556	0.297338	0.465902	3	3	3	3	3	human		Nucleus, nucleolus {ECO:0000250}. Nucleus, nucleoplasm {ECO:0000250}.
Q96BK5	PINX1_HUMAN	PIN2/TERF1-interacting telomerase inhibitor 1 (Liver-related putative tumor suppressor) (Pin2-interacting protein X1) (Protein 67-11-3) (TRF1-interacting protein 1)	PINX1	dotA1h-Control	no	-0.347571	0.343254	0.515171	3	3	3	3	3	human		Nucleus. Nucleus, nucleolus. Chromosome, telomere. Chromosome, centromere, kinetochore. Note=Localizes in nucleoli, at telomere speckles and to the outer plate of kinetochores. Localization to the kinetochore is mediated by its central region and depends on NDC80 and CENPE.
Q96E29	MTEF3_HUMAN	Transcription termination factor 3, mitochondrial (Mitochondrial transcription termination factor 3) (mTERF3) (mTERF domain-containing protein 1, mitochondrial)	MTERF3	dotA1h-Control	no	-0.34636	0.702875	0.8089	2	3	1	3	3	human		Mitochondrion {ECO:0000269|PubMed:17662942}.
Q9HD45	TM9S3_HUMAN	Transmembrane 9 superfamily member 3 (EP70-P-iso) (SM-11044-binding protein)	TM9SF3	dotA1h-Control	no	-0.345862	0.124427	0.267557	3	3	3	3	3	human		Membrane {ECO:0000305}; Multi-pass membrane protein {ECO:0000305}.
P67936	TPM4_HUMAN	Tropomyosin alpha-4 chain (TM30p1) (Tropomyosin-4)	TPM4	dotA1h-Control	no	-0.345489	0.486553	0.643779	3	3	3	3	3	human		Cytoplasm, cytoskeleton.
Q14146	URB2_HUMAN	Unhealthy ribosome biogenesis protein 2 homolog	URB2	dotA1h-Control	no	-0.345363	0.345679	0.517685	3	3	3	3	3	human		Nucleus, nucleolus {ECO:0000269|PubMed:15635413}.
P17026	ZNF22_HUMAN	Zinc finger protein 22 (Zinc finger protein KOX15) (Zinc finger protein Krox-26)	ZNF22	dotA1h-Control	no	-0.344925	0.651521	0.773	3	3	3	3	3	human		Nucleus {ECO:0000250}.
P49792	RBP2_HUMAN	E3 SUMO-protein ligase RanBP2 (EC 6.3.2.-) (358 kDa nucleoporin) (Nuclear pore complex protein Nup358) (Nucleoporin Nup358) (Ran-binding protein 2) (RanBP2) (p270)	RANBP2	dotA1h-Control	no	-0.344181	0.137469	0.28659	3	3	3	3	3	human		Nucleus {ECO:0000269|PubMed:7775481}. Nucleus membrane {ECO:0000269|PubMed:11839768}. Nucleus, nuclear pore complex {ECO:0000269|PubMed:11839768, ECO:0000269|PubMed:23353830, ECO:0000269|PubMed:7603572}. Note=Detected in diffuse and discrete intranuclear foci (PubMed:11839768). Cytoplasmic filaments (PubMed:7775481). {ECO:0000269|PubMed:11839768, ECO:0000269|PubMed:7775481}.
Q15269	PWP2_HUMAN	Periodic tryptophan protein 2 homolog	PWP2	dotA1h-Control	no	-0.343074	0.0868966	0.212822	3	3	3	3	3	human		Nucleus, nucleolus {ECO:0000269|PubMed:12429849}.
Q9H9P8	L2HDH_HUMAN	L-2-hydroxyglutarate dehydrogenase, mitochondrial (EC 1.1.99.2) (Duranin)	L2HGDH	dotA1h-Control	no	-0.342911	0.396537	0.565053	3	3	3	3	3	human		Mitochondrion {ECO:0000269|PubMed:16005139}.
Q9H2W6	RM46_HUMAN	39S ribosomal protein L46, mitochondrial (L46mt) (MRP-L46) (P2ECSL)	MRPL46	dotA1h-Control	no	-0.342658	0.215297	0.379893	3	3	3	3	3	human		Mitochondrion.
Q9ULX6	AKP8L_HUMAN	A-kinase anchor protein 8-like (AKAP8-like protein) (Helicase A-binding protein 95) (HAP95) (Homologous to AKAP95 protein) (HA95) (Neighbor of A-kinase-anchoring protein 95) (Neighbor of AKAP95)	AKAP8L	dotA1h-Control	no	-0.342367	0.403527	0.572133	3	3	3	3	3	human		Nucleus {ECO:0000269|PubMed:10748171, ECO:0000269|PubMed:10761695}. Nucleus matrix {ECO:0000269|PubMed:11034899, ECO:0000269|PubMed:16391387}. Nucleus speckle {ECO:0000269|PubMed:17594903}. Nucleus, PML body {ECO:0000269|PubMed:11884601}. Cytoplasm {ECO:0000269|PubMed:10748171}. Note=Colocalizes with PRPF40A in the nuclear matrix (PubMed:16391387). Nuclear at steady state but shuttles between the nucleus and cytoplasm (PubMed:10748171). The shuttling property has been questioned (PubMed:11034899). Colocalizes with EBNA-LP in PML bodies (PubMed:11884601). {ECO:0000269|PubMed:10748171, ECO:0000269|PubMed:11034899, ECO:0000269|PubMed:11884601, ECO:0000269|PubMed:16391387}.
Q9GZL7	WDR12_HUMAN	Ribosome biogenesis protein WDR12 (WD repeat-containing protein 12)	WDR12	dotA1h-Control	no	-0.341889	0.109101	0.248347	3	3	3	3	3	human		Nucleus, nucleolus {ECO:0000255|HAMAP-Rule:MF_03029, ECO:0000269|PubMed:12429849, ECO:0000269|PubMed:16043514}. Nucleus, nucleoplasm {ECO:0000255|HAMAP-Rule:MF_03029, ECO:0000269|PubMed:16043514}.
Q86SX6	GLRX5_HUMAN	Glutaredoxin-related protein 5, mitochondrial (Monothiol glutaredoxin-5)	GLRX5	dotA1h-Control	no	-0.340418	0.542531	0.687514	3	3	3	3	3	human		Mitochondrion matrix {ECO:0000269|PubMed:20364084}.
P12268	IMDH2_HUMAN	Inosine-5'-monophosphate dehydrogenase 2 (IMP dehydrogenase 2) (IMPD 2) (IMPDH 2) (EC 1.1.1.205) (IMPDH-II)	IMPDH2	dotA1h-Control	no	-0.339961	0.48468	0.642793	3	3	3	3	3	human		Cytoplasm {ECO:0000255|HAMAP-Rule:MF_03156, ECO:0000269|PubMed:14766016}. Nucleus {ECO:0000255|HAMAP-Rule:MF_03156, ECO:0000269|PubMed:14766016}.
P13804	ETFA_HUMAN	Electron transfer flavoprotein subunit alpha, mitochondrial (Alpha-ETF)	ETFA	dotA1h-Control	no	-0.339605	0.0306917	0.114676	3	3	3	3	3	human		Mitochondrion matrix.
Q5BJD5	TM41B_HUMAN	Transmembrane protein 41B	TMEM41B	dotA1h-Control	no	-0.338884	0.337227	0.508462	3	3	3	3	3	human		Membrane {ECO:0000305}; Multi-pass membrane protein {ECO:0000305}.
Q01518	CAP1_HUMAN	Adenylyl cyclase-associated protein 1 (CAP 1)	CAP1	dotA1h-Control	no	-0.338614	0.503403	0.655421	3	3	3	3	3	human		Cell membrane {ECO:0000250}; Peripheral membrane protein {ECO:0000250}.
Q12906	ILF3_HUMAN	Interleukin enhancer-binding factor 3 (Double-stranded RNA-binding protein 76) (DRBP76) (M-phase phosphoprotein 4) (MPP4) (Nuclear factor associated with dsRNA) (NFAR) (Nuclear factor of activated T-cells 90 kDa) (NF-AT-90) (Translational control protein 80) (TCP80)	ILF3	dotA1h-Control	no	-0.338525	0.0450002	0.144346	3	3	3	3	3	human		Nucleus, nucleolus. Cytoplasm. Nucleus. Note=Localizes in the cytoplasm in response to viral dsRNA. The unphosphorylated form is retained in the nucleus by ILF2. Phosphorylation at Thr-188 and Thr-315 causes the dissociation of ILF2 from the ILF2-ILF3 complex resulting in a cytoplasmic sequestration of ILF3. Localized in cytoplasmic mRNP granules containing untranslated mRNAs.
O43395	PRPF3_HUMAN	U4/U6 small nuclear ribonucleoprotein Prp3 (Pre-mRNA-splicing factor 3) (hPrp3) (U4/U6 snRNP 90 kDa protein)	PRPF3	dotA1h-Control	no	-0.33781	0.256736	0.425488	3	3	3	3	3	human		Nucleus speckle. Note=Colocalizes with spliceosomal snRNPs.
Q02447	SP3_HUMAN	Transcription factor Sp3 (SPR-2)	SP3	dotA1h-Control	no	-0.337672	0.323114	0.494285	3	3	3	3	3	human		Nucleus. Nucleus, PML body. Note=Localizes to the nuclear periphery and in nuclear dots when sumoylated. Some localization in PML nuclear bodies.
O14979	HNRDL_HUMAN	Heterogeneous nuclear ribonucleoprotein D-like (hnRNP D-like) (hnRNP DL) (AU-rich element RNA-binding factor) (JKT41-binding protein) (Protein laAUF1)	HNRNPDL	dotA1h-Control	no	-0.337538	0.287165	0.455388	3	3	3	3	3	human		Nucleus {ECO:0000269|PubMed:11705999, ECO:0000269|PubMed:12406575}. Cytoplasm {ECO:0000269|PubMed:11705999, ECO:0000269|PubMed:12406575}. Note=Shuttles between the nucleus and the cytoplasm in a TNPO1-dependent manner. {ECO:0000269|PubMed:11705999, ECO:0000269|PubMed:12406575}.
P22392	NDKB_HUMAN	Nucleoside diphosphate kinase B (NDK B) (NDP kinase B) (EC 2.7.4.6) (C-myc purine-binding transcription factor PUF) (Histidine protein kinase NDKB) (EC 2.7.13.3) (nm23-H2)	NME2	dotA1h-Control	no	-0.337388	0.488809	0.645514	3	3	3	3	3	human		Cytoplasm {ECO:0000269|PubMed:16442775}. Nucleus {ECO:0000269|PubMed:16442775}. Cell projection, lamellipodium {ECO:0000269|PubMed:11919189}. Cell projection, ruffle {ECO:0000269|PubMed:11919189}. Note=Isoform 3 is mainly cytoplasmic and isoform 1 and isoform 3 are excluded from the nucleolus. Colocalizes with ITGB1 and ITGB1BP1 at the edge or peripheral ruffles and lamellipodia during the early stages of cell spreading on fibronectin or collagen but not on vitronectin or laminin substrates. {ECO:0000269|PubMed:11919189, ECO:0000269|PubMed:16442775}.
Q16629	SRSF7_HUMAN	Serine/arginine-rich splicing factor 7 (Splicing factor 9G8) (Splicing factor, arginine/serine-rich 7)	SRSF7	dotA1h-Control	no	-0.336924	0.122386	0.265765	3	3	3	3	3	human		Nucleus {ECO:0000269|PubMed:11336712}. Cytoplasm {ECO:0000269|PubMed:11336712}.
O14828	SCAM3_HUMAN	Secretory carrier-associated membrane protein 3 (Secretory carrier membrane protein 3)	SCAMP3	dotA1h-Control	no	-0.336758	0.438823	0.605463	3	3	3	3	3	human		Membrane; Multi-pass membrane protein.
Q16540	RM23_HUMAN	39S ribosomal protein L23, mitochondrial (L23mt) (MRP-L23) (L23 mitochondrial-related protein) (Ribosomal protein L23-like)	MRPL23	dotA1h-Control	no	-0.336156	0.561464	0.70506	3	3	3	3	3	human		Mitochondrion {ECO:0000269|PubMed:25278503, ECO:0000269|PubMed:25838379}.
Q96EU6	RRP36_HUMAN	Ribosomal RNA processing protein 36 homolog	RRP36	dotA1h-Control	no	-0.335662	0.533429	0.680266	3	3	3	3	3	human		Nucleus, nucleolus {ECO:0000269|PubMed:20038530}. Note=Concentrated in the fibrillar region of the nucleolus.
P35249	RFC4_HUMAN	Replication factor C subunit 4 (Activator 1 37 kDa subunit) (A1 37 kDa subunit) (Activator 1 subunit 4) (Replication factor C 37 kDa subunit) (RF-C 37 kDa subunit) (RFC37)	RFC4	dotA1h-Control	no	-0.335631	0.0939433	0.224453	3	3	3	3	3	human		Nucleus {ECO:0000305}.
P43243	MATR3_HUMAN	Matrin-3	MATR3	dotA1h-Control	no	-0.335408	0.0699299	0.185055	3	3	3	3	3	human		Nucleus matrix.
P46977	STT3A_HUMAN	Dolichyl-diphosphooligosaccharide--protein glycosyltransferase subunit STT3A (Oligosaccharyl transferase subunit STT3A) (STT3-A) (EC 2.4.99.18) (B5) (Integral membrane protein 1) (Transmembrane protein TMC)	STT3A	dotA1h-Control	no	-0.335314	0.163054	0.317959	3	3	3	3	3	human		Endoplasmic reticulum membrane; Multi-pass membrane protein.
P38159	RBMX_HUMAN	RNA-binding motif protein, X chromosome (Glycoprotein p43) (Heterogeneous nuclear ribonucleoprotein G) (hnRNP G) [Cleaved into: RNA-binding motif protein, X chromosome, N-terminally processed]	RBMX	dotA1h-Control	no	-0.335287	0.244931	0.412211	3	3	3	3	3	human		Nucleus {ECO:0000269|PubMed:19282290, ECO:0000269|PubMed:21327109}. Note=Component of ribonucleosomes. Localizes in numerous small granules in the nucleus.
P31150	GDIA_HUMAN	Rab GDP dissociation inhibitor alpha (Rab GDI alpha) (Guanosine diphosphate dissociation inhibitor 1) (GDI-1) (Oligophrenin-2) (Protein XAP-4)	GDI1	dotA1h-Control	no	-0.335047	0.66293	0.779689	3	3	3	3	3	human		Cytoplasm {ECO:0000269|PubMed:19570034}. Golgi apparatus, trans-Golgi network {ECO:0000269|PubMed:19570034}.
Q8IUX1	T126B_HUMAN	Complex I assembly factor TMEM126B, mitochondrial (Transmembrane protein 126B)	TMEM126B	dotA1h-Control	no	-0.334976	0.337289	0.508462	3	3	3	3	3	human		Mitochondrion membrane {ECO:0000269|PubMed:24191001}; Multi-pass membrane protein {ECO:0000269|PubMed:24191001}.
O15511	ARPC5_HUMAN	Actin-related protein 2/3 complex subunit 5 (Arp2/3 complex 16 kDa subunit) (p16-ARC)	ARPC5	dotA1h-Control	no	-0.33244	0.573399	0.71341	3	3	3	3	2	human		Cytoplasm, cytoskeleton {ECO:0000269|PubMed:9230079}. Cell projection {ECO:0000269|PubMed:9230079}.
Q3ZAQ7	VMA21_HUMAN	Vacuolar ATPase assembly integral membrane protein VMA21 (Myopathy with excessive autophagy protein)	VMA21	dotA1h-Control	no	-0.332197	0.621383	0.749044	3	3	2	3	3	human		Endoplasmic reticulum membrane {ECO:0000255|HAMAP-Rule:MF_03058, ECO:0000269|PubMed:19379691, ECO:0000269|PubMed:23315026}; Multi-pass membrane protein {ECO:0000255|HAMAP-Rule:MF_03058}. Endoplasmic reticulum-Golgi intermediate compartment membrane {ECO:0000255|HAMAP-Rule:MF_03058, ECO:0000269|PubMed:19379691, ECO:0000269|PubMed:23315026}; Multi-pass membrane protein {ECO:0000255|HAMAP-Rule:MF_03058}. Cytoplasmic vesicle, COPII-coated vesicle membrane {ECO:0000255|HAMAP-Rule:MF_03058, ECO:0000269|PubMed:19379691, ECO:0000269|PubMed:23315026}; Multi-pass membrane protein {ECO:0000255|HAMAP-Rule:MF_03058}.
Q7Z4H3	HDDC2_HUMAN	HD domain-containing protein 2 (Hepatitis C virus NS5A-transactivated protein 2) (HCV NS5A-transactivated protein 2)	HDDC2	dotA1h-Control	no	-0.331289	0.306679	0.477257	3	3	1	3	2	human
O60783	RT14_HUMAN	28S ribosomal protein S14, mitochondrial (MRP-S14) (S14mt)	MRPS14	dotA1h-Control	no	-0.330391	0.0481957	0.149394	3	3	3	3	3	human		Mitochondrion {ECO:0000305}.
Q9H6E4	CC134_HUMAN	Coiled-coil domain-containing protein 134	CCDC134	dotA1h-Control	no	-0.330298	0.803011	0.877557	2	1	2	1	2	human		Secreted {ECO:0000305}.
P50454	SERPH_HUMAN	Serpin H1 (47 kDa heat shock protein) (Arsenic-transactivated protein 3) (AsTP3) (Cell proliferation-inducing gene 14 protein) (Collagen-binding protein) (Colligin) (Rheumatoid arthritis-related antigen RA-A47)	SERPINH1	dotA1h-Control	no	-0.330207	0.125302	0.268762	3	3	3	3	3	human		Endoplasmic reticulum lumen.
P13667	PDIA4_HUMAN	Protein disulfide-isomerase A4 (EC 5.3.4.1) (Endoplasmic reticulum resident protein 70) (ER protein 70) (ERp70) (Endoplasmic reticulum resident protein 72) (ER protein 72) (ERp-72) (ERp72)	PDIA4	dotA1h-Control	no	-0.329943	0.0534434	0.157826	3	3	3	3	3	human		Endoplasmic reticulum lumen {ECO:0000269|PubMed:12643545}. Melanosome {ECO:0000269|PubMed:17081065}. Note=Identified by mass spectrometry in melanosome fractions from stage I to stage IV (PubMed:17081065). {ECO:0000269|PubMed:17081065}.
P14927	QCR7_HUMAN	Cytochrome b-c1 complex subunit 7 (Complex III subunit 7) (Complex III subunit VII) (QP-C) (Ubiquinol-cytochrome c reductase complex 14 kDa protein)	UQCRB	dotA1h-Control	no	-0.329744	0.274559	0.441334	3	3	3	3	3	human		Mitochondrion inner membrane.
P49753	ACOT2_HUMAN	Acyl-coenzyme A thioesterase 2, mitochondrial (Acyl-CoA thioesterase 2) (EC 3.1.2.2) (Acyl-coenzyme A thioester hydrolase 2a) (CTE-Ia) (Long-chain acyl-CoA thioesterase 2) (ZAP128)	ACOT2	dotA1h-Control	no	-0.328964	0.524912	0.673956	3	2	3	2	3	human		Mitochondrion {ECO:0000269|PubMed:16940157}.
Q9H0H5	RGAP1_HUMAN	Rac GTPase-activating protein 1 (Male germ cell RacGap) (MgcRacGAP) (Protein CYK4 homolog) (CYK4) (HsCYK-4)	RACGAP1	dotA1h-Control	no	-0.32877	0.381546	0.549728	3	3	3	3	3	human		Nucleus. Cytoplasm. Cytoplasm, cytoskeleton, spindle. Cytoplasmic vesicle, secretory vesicle, acrosome. Cleavage furrow. Midbody. Cell membrane; Peripheral membrane protein; Cytoplasmic side. Note=Colocalizes with RND2 in Golgi-derived proacrosomal vesicles and the acrosome (By similarity). During interphase, localized to the nucleus and cytoplasm along with microtubules, in anaphase, is redistributed to the central spindle and, in telophase and cytokinesis, to the midbody. Colocalizes with RHOA at the myosin contractile ring during cytokinesis. Colocalizes with ECT2 to the mitotic spindles during anaphase/metaphase, the cleavage furrow during telophase and at the midbody at the end of cytokinesis. Colocalizes with Cdc42 to spindle microtubules from prometaphase to telophase. {ECO:0000250}.
Q96C01	F136A_HUMAN	Protein FAM136A	FAM136A	dotA1h-Control	no	-0.32857	0.17585	0.332539	3	3	3	3	3	human
Q12788	TBL3_HUMAN	Transducin beta-like protein 3 (WD repeat-containing protein SAZD)	TBL3	dotA1h-Control	no	-0.328437	0.118125	0.261743	3	3	3	3	3	human		Nucleus, nucleolus {ECO:0000269|PubMed:12429849}.
O75934	SPF27_HUMAN	Pre-mRNA-splicing factor SPF27 (Breast carcinoma-amplified sequence 2) (DNA amplified in mammary carcinoma 1 protein) (Spliceosome-associated protein SPF 27)	BCAS2	dotA1h-Control	no	-0.328287	0.124161	0.267557	3	3	3	3	3	human		Nucleus, nucleolus {ECO:0000269|PubMed:12169396, ECO:0000269|PubMed:12429849, ECO:0000269|PubMed:20176811}.
Q14697	GANAB_HUMAN	Neutral alpha-glucosidase AB (EC 3.2.1.84) (Alpha-glucosidase 2) (Glucosidase II subunit alpha)	GANAB	dotA1h-Control	no	-0.328031	0.0673781	0.179973	3	3	3	3	3	human		Endoplasmic reticulum {ECO:0000250}. Golgi apparatus {ECO:0000250}. Melanosome {ECO:0000269|PubMed:10929008, ECO:0000269|PubMed:17081065}. Note=Identified by mass spectrometry in melanosome fractions from stage I to stage IV.
A6NJ78	MET15_HUMAN	Probable methyltransferase-like protein 15 (EC 2.1.1.-) (Methyltransferase 5 domain-containing protein 1)	METTL15	dotA1h-Control	no	-0.327906	0.63173	0.757058	3	3	3	3	3	human
Q4G0N4	NAKD2_HUMAN	NAD kinase 2, mitochondrial (EC 2.7.1.23) (Mitochondrial NAD kinase) (NAD kinase domain-containing protein 1, mitochondrial)	NADK2	dotA1h-Control	no	-0.327779	0.396879	0.565151	3	3	3	3	3	human		Mitochondrion {ECO:0000269|PubMed:23212377}.
Q96K19	RN170_HUMAN	E3 ubiquitin-protein ligase RNF170 (EC 6.3.2.-) (Putative LAG1-interacting protein) (RING finger protein 170)	RNF170	dotA1h-Control	no	-0.327721	0.677516	0.78932	1	2	3	2	1	human		Endoplasmic reticulum membrane {ECO:0000269|PubMed:21610068}; Multi-pass membrane protein {ECO:0000269|PubMed:21610068}.
Q9NVH1	DJC11_HUMAN	DnaJ homolog subfamily C member 11	DNAJC11	dotA1h-Control	no	-0.327719	0.144779	0.294403	3	3	3	3	3	human		Mitochondrion {ECO:0000269|PubMed:25997101}.
Q969Q5	RAB24_HUMAN	Ras-related protein Rab-24	RAB24	dotA1h-Control	no	-0.327708	0.441228	0.606577	3	3	3	3	3	human	RAB, member RAS oncogene GTPases	Cytoplasm, cytosol {ECO:0000269|PubMed:10660536}. Membrane {ECO:0000269|PubMed:10660536}; Lipid-anchor {ECO:0000305}. Note=Only about 20-25% is recovered in the particulate fraction. {ECO:0000269|PubMed:10660536}.
P22087	FBRL_HUMAN	rRNA 2'-O-methyltransferase fibrillarin (EC 2.1.1.-) (34 kDa nucleolar scleroderma antigen) (Histone-glutamine methyltransferase)	FBL	dotA1h-Control	no	-0.327696	0.195073	0.354952	3	3	3	3	3	human		Nucleus, nucleolus {ECO:0000269|PubMed:14583623, ECO:0000269|PubMed:2026646, ECO:0000269|PubMed:2414294, ECO:0000269|PubMed:24352239}. Note=Fibrillar region of the nucleolus.
Q9NXE4	NSMA3_HUMAN	Sphingomyelin phosphodiesterase 4 (EC 3.1.4.12) (Neutral sphingomyelinase 3) (nSMase-3) (nSMase3) (Neutral sphingomyelinase III)	SMPD4	dotA1h-Control	no	-0.327637	0.157474	0.310856	3	3	3	3	3	human		Endoplasmic reticulum membrane {ECO:0000269|PubMed:16517606}; Single-pass membrane protein {ECO:0000269|PubMed:16517606}. Golgi apparatus membrane {ECO:0000269|PubMed:16517606}; Single-pass membrane protein {ECO:0000269|PubMed:16517606}.
Q13155	AIMP2_HUMAN	Aminoacyl tRNA synthase complex-interacting multifunctional protein 2 (Multisynthase complex auxiliary component p38) (Protein JTV-1)	AIMP2	dotA1h-Control	no	-0.327347	0.570464	0.711693	3	3	3	2	3	human		Cytoplasm, cytosol {ECO:0000250}. Nucleus {ECO:0000250}. Note=Following DNA damage, dissociates from the aminoacyl-tRNA synthase complex and translocates from the cytoplasm to the nucleus. {ECO:0000250}.
Q9HCD5	NCOA5_HUMAN	Nuclear receptor coactivator 5 (NCoA-5) (Coactivator independent of AF-2) (CIA)	NCOA5	dotA1h-Control	no	-0.326418	0.0187107	0.0850689	3	3	3	3	3	human		Nucleus.
O94766	B3GA3_HUMAN	Galactosylgalactosylxylosylprotein 3-beta-glucuronosyltransferase 3 (EC 2.4.1.135) (Beta-1,3-glucuronyltransferase 3) (Glucuronosyltransferase I) (GlcAT-I) (UDP-GlcUA:Gal beta-1,3-Gal-R glucuronyltransferase) (GlcUAT-I)	B3GAT3	dotA1h-Control	no	-0.326263	0.534102	0.680871	2	3	3	3	3	human		Golgi apparatus membrane {ECO:0000269|PubMed:21763480}; Single-pass type II membrane protein {ECO:0000269|PubMed:21763480}. Golgi apparatus, cis-Golgi network {ECO:0000269|PubMed:21763480, ECO:0000269|PubMed:25893793}.
Q9BQP7	MGME1_HUMAN	Mitochondrial genome maintenance exonuclease 1 (EC 3.1.-.-)	MGME1	dotA1h-Control	no	-0.325827	0.329104	0.500279	3	3	3	3	3	human		Mitochondrion {ECO:0000255|HAMAP-Rule:MF_03030, ECO:0000269|PubMed:23313956, ECO:0000269|PubMed:23358826}.
O60763	USO1_HUMAN	General vesicular transport factor p115 (Protein USO1 homolog) (Transcytosis-associated protein) (TAP) (Vesicle-docking protein)	USO1	dotA1h-Control	no	-0.32558	0.507076	0.659199	3	3	1	3	3	human		Cytoplasm, cytosol {ECO:0000269|PubMed:19454686, ECO:0000269|PubMed:9478999}. Golgi apparatus membrane {ECO:0000269|PubMed:19454686, ECO:0000269|PubMed:9478999}; Peripheral membrane protein {ECO:0000269|PubMed:19454686, ECO:0000269|PubMed:9478999}. Note=Recycles between the cytosol and the Golgi apparatus during interphase. During interphase, the phosphorylated form is found exclusively in cytosol; the unphosphorylated form is associated with Golgi apparatus membranes. {ECO:0000269|PubMed:19454686, ECO:0000269|PubMed:9478999}.
Q02127	PYRD_HUMAN	Dihydroorotate dehydrogenase (quinone), mitochondrial (DHOdehase) (EC 1.3.5.2) (Dihydroorotate oxidase)	DHODH	dotA1h-Control	no	-0.325512	0.396157	0.564829	3	3	3	3	3	human		Mitochondrion inner membrane {ECO:0000269|PubMed:10727948}; Single-pass membrane protein {ECO:0000269|PubMed:10727948}.
P07203	GPX1_HUMAN	Glutathione peroxidase 1 (GPx-1) (GSHPx-1) (EC 1.11.1.9) (Cellular glutathione peroxidase)	GPX1	dotA1h-Control	no	-0.324331	0.580143	0.717882	3	2	3	2	3	human		Cytoplasm.
Q13823	NOG2_HUMAN	Nucleolar GTP-binding protein 2 (Autoantigen NGP-1)	GNL2	dotA1h-Control	no	-0.324303	0.267656	0.437018	3	3	3	3	3	human		Nucleus, nucleolus {ECO:0000269|PubMed:12429849}.
Q9P2E9	RRBP1_HUMAN	Ribosome-binding protein 1 (180 kDa ribosome receptor homolog) (RRp) (ES/130-related protein) (Ribosome receptor protein)	RRBP1	dotA1h-Control	no	-0.324198	0.216056	0.380771	3	3	3	3	3	human		Endoplasmic reticulum membrane {ECO:0000250}; Single-pass type III membrane protein {ECO:0000250}.
Q9H0R4	HDHD2_HUMAN	Haloacid dehalogenase-like hydrolase domain-containing protein 2	HDHD2	dotA1h-Control	no	-0.322158	0.172174	0.327695	2	2	2	3	3	human
Q8TDD1	DDX54_HUMAN	ATP-dependent RNA helicase DDX54 (EC 3.6.4.13) (ATP-dependent RNA helicase DP97) (DEAD box RNA helicase 97 kDa) (DEAD box protein 54)	DDX54	dotA1h-Control	no	-0.321861	0.112812	0.254423	3	3	3	3	3	human		Nucleus, nucleolus {ECO:0000269|PubMed:12429849}.
Q96GM5	SMRD1_HUMAN	SWI/SNF-related matrix-associated actin-dependent regulator of chromatin subfamily D member 1 (60 kDa BRG-1/Brm-associated factor subunit A) (BRG1-associated factor 60A) (BAF60A) (SWI/SNF complex 60 kDa subunit)	SMARCD1	dotA1h-Control	no	-0.321854	0.386005	0.554518	3	3	3	3	3	human		Nucleus {ECO:0000269|PubMed:8804307, ECO:0000305}.
P02786	TFR1_HUMAN	Transferrin receptor protein 1 (TR) (TfR) (TfR1) (Trfr) (T9) (p90) (CD antigen CD71) [Cleaved into: Transferrin receptor protein 1, serum form (sTfR)]	TFRC	dotA1h-Control	no	-0.321031	0.350716	0.522938	3	3	3	3	3	human		Cell membrane {ECO:0000269|PubMed:17081065}; Single-pass type II membrane protein {ECO:0000269|PubMed:17081065}. Melanosome {ECO:0000269|PubMed:17081065}. Note=Identified by mass spectrometry in melanosome fractions from stage I to stage IV. {ECO:0000269|PubMed:17081065}.; Transferrin receptor protein 1, serum form: Secreted {ECO:0000269|PubMed:17081065}.
P63010	AP2B1_HUMAN	AP-2 complex subunit beta (AP105B) (Adaptor protein complex AP-2 subunit beta) (Adaptor-related protein complex 2 subunit beta) (Beta-2-adaptin) (Beta-adaptin) (Clathrin assembly protein complex 2 beta large chain) (Plasma membrane adaptor HA2/AP2 adaptin beta subunit)	AP2B1	dotA1h-Control	no	-0.320568	0.244739	0.412198	3	3	3	3	3	human		Cell membrane {ECO:0000269|PubMed:14530274}. Membrane, coated pit {ECO:0000269|PubMed:14530274}; Peripheral membrane protein {ECO:0000269|PubMed:14530274}; Cytoplasmic side {ECO:0000269|PubMed:14530274}. Note=AP-2 appears to be excluded from internalizing CCVs and to disengage from sites of endocytosis seconds before internalization of the nascent CCV.
Q96TA2	YMEL1_HUMAN	ATP-dependent zinc metalloprotease YME1L1 (EC 3.4.24.-) (ATP-dependent metalloprotease FtsH1) (Meg-4) (Presenilin-associated metalloprotease) (PAMP) (YME1-like protein 1)	YME1L1	dotA1h-Control	no	-0.319789	0.270385	0.437985	3	3	3	3	3	human		Mitochondrion inner membrane {ECO:0000269|PubMed:10843804, ECO:0000269|PubMed:22262461}. Mitochondrion {ECO:0000269|PubMed:27495975}.
P18031	PTN1_HUMAN	Tyrosine-protein phosphatase non-receptor type 1 (EC 3.1.3.48) (Protein-tyrosine phosphatase 1B) (PTP-1B)	PTPN1	dotA1h-Control	no	-0.319723	0.0716325	0.187733	3	3	3	3	3	human		Endoplasmic reticulum membrane {ECO:0000269|PubMed:1739967, ECO:0000269|PubMed:21135139}; Peripheral membrane protein {ECO:0000269|PubMed:1739967, ECO:0000269|PubMed:21135139}; Cytoplasmic side {ECO:0000269|PubMed:1739967, ECO:0000269|PubMed:21135139}. Note=Interacts with EPHA3 at the cell membrane.
P09874	PARP1_HUMAN	Poly [ADP-ribose] polymerase 1 (PARP-1) (EC 2.4.2.30) (ADP-ribosyltransferase diphtheria toxin-like 1) (ARTD1) (NAD(+) ADP-ribosyltransferase 1) (ADPRT 1) (Poly[ADP-ribose] synthase 1)	PARP1	dotA1h-Control	no	-0.319648	0.138985	0.288343	3	3	3	3	3	human		Nucleus. Nucleus, nucleolus. Note=Localizes at sites of DNA damage.
P62875	RPAB5_HUMAN	DNA-directed RNA polymerases I, II, and III subunit RPABC5 (RNA polymerases I, II, and III subunit ABC5) (DNA-directed RNA polymerase III subunit L) (RNA polymerase II 7.6 kDa subunit) (RPB7.6) (RPB10 homolog)	POLR2L	dotA1h-Control	no	-0.319609	0.387318	0.555936	3	3	3	3	3	human		Nucleus {ECO:0000269|PubMed:16809778, ECO:0000269|PubMed:9852112}.
P55084	ECHB_HUMAN	Trifunctional enzyme subunit beta, mitochondrial (TP-beta) [Includes: 3-ketoacyl-CoA thiolase (EC 2.3.1.16) (Acetyl-CoA acyltransferase) (Beta-ketothiolase)]	HADHB	dotA1h-Control	no	-0.319128	0.180948	0.338993	3	3	3	3	3	human		Mitochondrion {ECO:0000269|PubMed:21527675}. Mitochondrion inner membrane {ECO:0000269|PubMed:21527675}. Mitochondrion outer membrane {ECO:0000269|PubMed:21527675}. Endoplasmic reticulum {ECO:0000269|PubMed:21527675}.
Q8NEJ9	NGDN_HUMAN	Neuroguidin (Centromere accumulated nuclear protein 1) (CANu1) (EIF4E-binding protein)	NGDN	dotA1h-Control	no	-0.318892	0.063756	0.175086	3	3	3	3	3	human		Nucleus {ECO:0000250}. Nucleus, nucleolus {ECO:0000269|PubMed:18547334}. Chromosome, centromere {ECO:0000269|PubMed:18547334}. Cytoplasm {ECO:0000250}. Cell projection, axon {ECO:0000250}. Cell projection, dendrite {ECO:0000250}. Cell projection, filopodium {ECO:0000250}. Note=Detected in axons, dendrites and filopodia. Colocalized with EIF4E in neurites (By similarity). Translocated from nucleolus to nuclear foci in response to UV damage. {ECO:0000250}.
Q8NBX0	SCPDL_HUMAN	Saccharopine dehydrogenase-like oxidoreductase (EC 1.-.-.-)	SCCPDH	dotA1h-Control	no	-0.318468	0.357517	0.529385	3	3	3	3	3	human
P30837	AL1B1_HUMAN	Aldehyde dehydrogenase X, mitochondrial (EC 1.2.1.3) (Aldehyde dehydrogenase 5) (Aldehyde dehydrogenase family 1 member B1)	ALDH1B1	dotA1h-Control	no	-0.317255	0.202692	0.364355	3	3	3	3	3	human		Mitochondrion matrix.
Q13595	TRA2A_HUMAN	Transformer-2 protein homolog alpha (TRA-2 alpha) (TRA2-alpha) (Transformer-2 protein homolog A)	TRA2A	dotA1h-Control	no	-0.316336	0.343548	0.515171	3	3	3	3	3	human		Nucleus {ECO:0000269|PubMed:9546399}.
Q8NEW0	ZNT7_HUMAN	Zinc transporter 7 (ZnT-7) (Solute carrier family 30 member 7) (Znt-like transporter 2)	SLC30A7	dotA1h-Control	no	-0.315978	0.546224	0.690259	3	3	3	2	2	human		Golgi apparatus, trans-Golgi network membrane {ECO:0000269|PubMed:12446736}; Multi-pass membrane protein {ECO:0000269|PubMed:12446736}.
Q13435	SF3B2_HUMAN	Splicing factor 3B subunit 2 (Pre-mRNA-splicing factor SF3b 145 kDa subunit) (SF3b145) (SF3b150) (Spliceosome-associated protein 145) (SAP 145)	SF3B2	dotA1h-Control	no	-0.315849	0.0704295	0.186089	3	3	3	3	3	human		Nucleus {ECO:0000250}.
P08574	CY1_HUMAN	Cytochrome c1, heme protein, mitochondrial (Complex III subunit 4) (Complex III subunit IV) (Cytochrome b-c1 complex subunit 4) (Ubiquinol-cytochrome-c reductase complex cytochrome c1 subunit) (Cytochrome c-1)	CYC1	dotA1h-Control	no	-0.314882	0.146594	0.296834	3	3	3	3	3	human		Mitochondrion inner membrane; Single-pass membrane protein; Intermembrane side.
O75323	NIPS2_HUMAN	Protein NipSnap homolog 2 (NipSnap2) (Glioblastoma-amplified sequence)	GBAS	dotA1h-Control	no	-0.31346	0.182525	0.340582	3	3	3	3	3	human
Q8TEM1	PO210_HUMAN	Nuclear pore membrane glycoprotein 210 (Nuclear pore protein gp210) (Nuclear envelope pore membrane protein POM 210) (POM210) (Nucleoporin Nup210) (Pore membrane protein of 210 kDa)	NUP210	dotA1h-Control	no	-0.313104	0.286319	0.454525	3	3	3	3	3	human		Nucleus, nuclear pore complex {ECO:0000269|PubMed:2195063}. Nucleus membrane {ECO:0000269|PubMed:2195063}; Single-pass type I membrane protein {ECO:0000269|PubMed:2195063}. Endoplasmic reticulum membrane {ECO:0000269|PubMed:2195063}; Single-pass type I membrane protein {ECO:0000269|PubMed:2195063}.
Q14257	RCN2_HUMAN	Reticulocalbin-2 (Calcium-binding protein ERC-55) (E6-binding protein) (E6BP)	RCN2	dotA1h-Control	no	-0.312692	0.228896	0.39535	3	3	3	3	3	human		Endoplasmic reticulum lumen.
O00469	PLOD2_HUMAN	Procollagen-lysine,2-oxoglutarate 5-dioxygenase 2 (EC 1.14.11.4) (Lysyl hydroxylase 2) (LH2)	PLOD2	dotA1h-Control	no	-0.31214	0.656232	0.775669	3	3	1	3	3	human		Rough endoplasmic reticulum membrane; Peripheral membrane protein; Lumenal side.
P11498	PYC_HUMAN	Pyruvate carboxylase, mitochondrial (EC 6.4.1.1) (Pyruvic carboxylase) (PCB)	PC	dotA1h-Control	no	-0.312083	0.370325	0.540915	3	3	3	3	3	human		Mitochondrion matrix.
Q9NQC3	RTN4_HUMAN	Reticulon-4 (Foocen) (Neurite outgrowth inhibitor) (Nogo protein) (Neuroendocrine-specific protein) (NSP) (Neuroendocrine-specific protein C homolog) (RTN-x) (Reticulon-5)	RTN4	dotA1h-Control	no	-0.311746	0.353194	0.525057	3	3	3	3	3	human		Endoplasmic reticulum membrane {ECO:0000269|PubMed:25612671, ECO:0000269|PubMed:26906412}; Multi-pass membrane protein {ECO:0000255}. Note=Anchored to the membrane of the endoplasmic reticulum through 2 putative transmembrane domains. Co-localizes with TMEM33 at the ER sheets. {ECO:0000269|PubMed:25612671}.
P98179	RBM3_HUMAN	RNA-binding protein 3 (RNA-binding motif protein 3) (RNPL)	RBM3	dotA1h-Control	no	-0.311146	0.081601	0.204679	3	3	3	3	3	human		Nucleus {ECO:0000250}. Cytoplasm {ECO:0000250}. Cell projection, dendrite {ECO:0000250}. Note=Localizes in mRNA granules in dentrites. {ECO:0000250}.
P47756	CAPZB_HUMAN	F-actin-capping protein subunit beta (CapZ beta)	CAPZB	dotA1h-Control	no	-0.310938	0.273162	0.440746	3	3	3	3	3	human		Cytoplasm, cytoskeleton {ECO:0000250}. Cytoplasm, myofibril, sarcomere {ECO:0000250}.
P82979	SARNP_HUMAN	SAP domain-containing ribonucleoprotein (Cytokine-induced protein of 29 kDa) (Nuclear protein Hcc-1) (Proliferation-associated cytokine-inducible protein CIP29)	SARNP	dotA1h-Control	no	-0.310917	0.330481	0.501739	3	3	3	3	3	human		Nucleus. Nucleus speckle.
Q5RKV6	EXOS6_HUMAN	Exosome complex component MTR3 (Exosome component 6) (mRNA transport regulator 3 homolog) (hMtr3) (p11)	EXOSC6	dotA1h-Control	no	-0.310911	0.345095	0.517247	3	3	3	3	3	human		Cytoplasm {ECO:0000305}. Nucleus, nucleolus {ECO:0000305}. Nucleus {ECO:0000305}.
P12694	ODBA_HUMAN	2-oxoisovalerate dehydrogenase subunit alpha, mitochondrial (EC 1.2.4.4) (Branched-chain alpha-keto acid dehydrogenase E1 component alpha chain) (BCKDE1A) (BCKDH E1-alpha)	BCKDHA	dotA1h-Control	no	-0.31079	0.193168	0.352611	3	3	3	3	3	human		Mitochondrion matrix.
Q92599	SEPT8_HUMAN	Septin-8	SEPT8	dotA1h-Control	no	-0.310645	0.693636	0.802451	1	1	2	2	1	human		Cytoplasm {ECO:0000250}. Cytoplasm, cytoskeleton {ECO:0000250}. Note=In platelets, found in areas surrounding alpha-granules. {ECO:0000269|PubMed:15116257}.
Q14151	SAFB2_HUMAN	Scaffold attachment factor B2 (SAF-B2)	SAFB2	dotA1h-Control	no	-0.310072	0.174705	0.330923	3	3	3	3	3	human		Cytoplasm. Nucleus.
Q02818	NUCB1_HUMAN	Nucleobindin-1 (CALNUC)	NUCB1	dotA1h-Control	no	-0.309814	0.152069	0.303566	3	3	3	3	3	human		Golgi apparatus, cis-Golgi network membrane {ECO:0000250|UniProtKB:Q63083}; Peripheral membrane protein {ECO:0000250|UniProtKB:Q63083}; Lumenal side {ECO:0000250|UniProtKB:Q63083}. Cytoplasm {ECO:0000250|UniProtKB:Q63083}. Secreted {ECO:0000250|UniProtKB:Q63083}. Note=A small fraction of the protein may be cytoplasmic. {ECO:0000250|UniProtKB:Q63083}.
P42696	RBM34_HUMAN	RNA-binding protein 34 (RNA-binding motif protein 34)	RBM34	dotA1h-Control	no	-0.309582	0.142076	0.292129	3	3	3	3	3	human		Nucleus, nucleolus {ECO:0000269|PubMed:12429849}.
O75439	MPPB_HUMAN	Mitochondrial-processing peptidase subunit beta (EC 3.4.24.64) (Beta-MPP) (P-52)	PMPCB	dotA1h-Control	no	-0.309558	0.0450896	0.144346	3	3	3	3	3	human		Mitochondrion matrix {ECO:0000250}.
Q9Y5M8	SRPRB_HUMAN	Signal recognition particle receptor subunit beta (SR-beta) (Protein APMCF1)	SRPRB	dotA1h-Control	no	-0.309002	0.474091	0.636152	3	3	3	3	3	human		Endoplasmic reticulum membrane {ECO:0000250}; Single-pass membrane protein {ECO:0000250}.
Q9BUL8	PDC10_HUMAN	Programmed cell death protein 10 (Cerebral cavernous malformations 3 protein) (TF-1 cell apoptosis-related protein 15)	PDCD10	dotA1h-Control	no	-0.308574	0.307702	0.478197	3	2	3	1	3	human		Cytoplasm. Golgi apparatus membrane; Peripheral membrane protein; Cytoplasmic side. Cell membrane; Peripheral membrane protein; Cytoplasmic side. Note=Partially co-localizes with endogenous PXN at the leading edges of migrating cells.
Q562R1	ACTBL_HUMAN	Beta-actin-like protein 2 (Kappa-actin)	ACTBL2	dotA1h-Control	no	-0.308343	0.285905	0.454444	3	3	3	2	3	human		Cytoplasm, cytoskeleton {ECO:0000250}.
O43676	NDUB3_HUMAN	NADH dehydrogenase [ubiquinone] 1 beta subcomplex subunit 3 (Complex I-B12) (CI-B12) (NADH-ubiquinone oxidoreductase B12 subunit)	NDUFB3	dotA1h-Control	no	-0.308058	0.0442778	0.143222	3	3	3	3	3	human		Mitochondrion inner membrane; Single-pass membrane protein; Matrix side.
P51659	DHB4_HUMAN	Peroxisomal multifunctional enzyme type 2 (MFE-2) (17-beta-hydroxysteroid dehydrogenase 4) (17-beta-HSD 4) (D-bifunctional protein) (DBP) (Multifunctional protein 2) (MPF-2) (Short chain dehydrogenase/reductase family 8C member 1) [Cleaved into: (3R)-hydroxyacyl-CoA dehydrogenase (EC 1.1.1.n12); Enoyl-CoA hydratase 2 (EC 4.2.1.107) (EC 4.2.1.119) (3-alpha,7-alpha,12-alpha-trihydroxy-5-beta-cholest-24-enoyl-CoA hydratase)]	HSD17B4	dotA1h-Control	no	-0.307997	0.0426299	0.141585	3	3	3	3	3	human		Peroxisome.
Q9ULL5	PRR12_HUMAN	Proline-rich protein 12	PRR12	dotA1h-Control	no	-0.307856	0.448188	0.612945	3	3	3	3	3	human
Q9NRC1	ST7_HUMAN	Suppressor of tumorigenicity 7 protein (Protein FAM4A1) (Protein HELG)	ST7	dotA1h-Control	no	-0.3077	0.380116	0.549049	3	3	3	3	3	human		Membrane {ECO:0000305}; Multi-pass membrane protein {ECO:0000305}.
Q14839	CHD4_HUMAN	Chromodomain-helicase-DNA-binding protein 4 (CHD-4) (EC 3.6.4.12) (ATP-dependent helicase CHD4) (Mi-2 autoantigen 218 kDa protein) (Mi2-beta)	CHD4	dotA1h-Control	no	-0.306989	0.248136	0.416075	3	3	3	3	3	human		Nucleus {ECO:0000269|PubMed:17626165}. Cytoplasm, cytoskeleton, microtubule organizing center, centrosome {ECO:0000269|PubMed:17626165}. Note=Associates with centrosomes in interphase. {ECO:0000250|UniProtKB:Q6PDQ2}.
Q8TED0	UTP15_HUMAN	U3 small nucleolar RNA-associated protein 15 homolog	UTP15	dotA1h-Control	no	-0.306544	0.437821	0.604812	3	3	3	3	3	human		Nucleus, nucleolus {ECO:0000269|PubMed:12429849, ECO:0000269|PubMed:24219289}. Note=Found predominantly at the fibrillar center. {ECO:0000269|PubMed:24219289}.
Q9H910	HN1L_HUMAN	Hematological and neurological expressed 1-like protein (HN1-like protein)	HN1L	dotA1h-Control	no	-0.306256	0.575157	0.714085	3	2	3	3	2	human		Cytoplasm. Nucleus.
O00217	NDUS8_HUMAN	NADH dehydrogenase [ubiquinone] iron-sulfur protein 8, mitochondrial (EC 1.6.5.3) (EC 1.6.99.3) (Complex I-23kD) (CI-23kD) (NADH-ubiquinone oxidoreductase 23 kDa subunit) (TYKY subunit)	NDUFS8	dotA1h-Control	no	-0.306079	0.168102	0.323072	3	3	3	3	3	human		Mitochondrion {ECO:0000305}.
Q96FJ2	DYL2_HUMAN	Dynein light chain 2, cytoplasmic (8 kDa dynein light chain b) (DLC8b) (Dynein light chain LC8-type 2)	DYNLL2	dotA1h-Control	no	-0.305793	0.435833	0.602842	3	3	3	3	3	human		Cytoplasm, cytoskeleton {ECO:0000250}.
Q96P16	RPR1A_HUMAN	Regulation of nuclear pre-mRNA domain-containing protein 1A (Cyclin-dependent kinase inhibitor 2B-related protein) (p15INK4B-related protein)	RPRD1A	dotA1h-Control	no	-0.30561	0.278578	0.446535	3	3	3	3	3	human
P07305	H10_HUMAN	Histone H1.0 (Histone H1') (Histone H1(0)) [Cleaved into: Histone H1.0, N-terminally processed]	H1F0	dotA1h-Control	no	-0.305391	0.300513	0.470015	3	3	3	3	3	human		Nucleus {ECO:0000255|PROSITE-ProRule:PRU00837, ECO:0000269|PubMed:18993075}. Chromosome {ECO:0000255|PROSITE-ProRule:PRU00837, ECO:0000269|PubMed:18993075}. Note=The RNA edited version has been localized to nuclear speckles. During mitosis, it appears in the vicinity of condensed chromosomes.
P51608	MECP2_HUMAN	Methyl-CpG-binding protein 2 (MeCp-2 protein) (MeCp2)	MECP2	dotA1h-Control	no	-0.305202	0.436744	0.603766	3	3	3	3	3	human		Nucleus. Note=Colocalized with methyl-CpG in the genome.
Q9H2C2	ARV1_HUMAN	Protein ARV1 (hARV1)	ARV1	dotA1h-Control	no	-0.304955	0.535022	0.68106	3	3	3	3	2	human		Membrane {ECO:0000305}; Multi-pass membrane protein {ECO:0000305}.
Q02218	ODO1_HUMAN	2-oxoglutarate dehydrogenase, mitochondrial (EC 1.2.4.2) (2-oxoglutarate dehydrogenase complex component E1) (OGDC-E1) (Alpha-ketoglutarate dehydrogenase)	OGDH	dotA1h-Control	no	-0.304904	0.316279	0.486878	3	3	3	3	3	human		Mitochondrion matrix.
P60468	SC61B_HUMAN	Protein transport protein Sec61 subunit beta	SEC61B	dotA1h-Control	no	-0.303248	0.50636	0.658518	3	3	3	3	3	human		Endoplasmic reticulum membrane; Single-pass membrane protein.
Q9BTD8	RBM42_HUMAN	RNA-binding protein 42 (RNA-binding motif protein 42)	RBM42	dotA1h-Control	no	-0.303234	0.282995	0.450726	3	3	3	3	3	human		Nucleus {ECO:0000250}. Cytoplasm {ECO:0000250}. Note=Upon stress response, localizes with HNRNPK in cytoplasmic aggregates of stalled translational preinitiation complexes called stress granules. {ECO:0000250}.
Q96I24	FUBP3_HUMAN	Far upstream element-binding protein 3 (FUSE-binding protein 3)	FUBP3	dotA1h-Control	no	-0.302917	0.179478	0.336607	3	3	3	3	3	human		Nucleus {ECO:0000305}.
Q9BYD6	RM01_HUMAN	39S ribosomal protein L1, mitochondrial (L1mt) (MRP-L1)	MRPL1	dotA1h-Control	no	-0.302555	0.203436	0.365308	3	3	3	3	3	human		Mitochondrion {ECO:0000269|PubMed:11279069}.
P31937	3HIDH_HUMAN	3-hydroxyisobutyrate dehydrogenase, mitochondrial (HIBADH) (EC 1.1.1.31)	HIBADH	dotA1h-Control	no	-0.302492	0.244372	0.41214	3	3	3	3	3	human		Mitochondrion.
Q15006	EMC2_HUMAN	ER membrane protein complex subunit 2 (Tetratricopeptide repeat protein 35) (TPR repeat protein 35)	EMC2	dotA1h-Control	no	-0.30201	0.125114	0.268696	3	3	3	3	3	human		Nucleus {ECO:0000250}. Cytoplasm {ECO:0000269|PubMed:22119785}.
P28838	AMPL_HUMAN	Cytosol aminopeptidase (EC 3.4.11.1) (Leucine aminopeptidase 3) (LAP-3) (Leucyl aminopeptidase) (Peptidase S) (Proline aminopeptidase) (EC 3.4.11.5) (Prolyl aminopeptidase)	LAP3	dotA1h-Control	no	-0.301609	0.121136	0.264472	3	3	3	3	3	human		Cytoplasm.
P31040	SDHA_HUMAN	Succinate dehydrogenase [ubiquinone] flavoprotein subunit, mitochondrial (EC 1.3.5.1) (Flavoprotein subunit of complex II) (Fp)	SDHA	dotA1h-Control	no	-0.301428	0.158731	0.311787	3	3	3	3	3	human		Mitochondrion inner membrane {ECO:0000250|UniProtKB:Q0QF01}; Peripheral membrane protein {ECO:0000250|UniProtKB:Q0QF01}; Matrix side {ECO:0000250|UniProtKB:Q0QF01}.
P82663	RT25_HUMAN	28S ribosomal protein S25, mitochondrial (MRP-S25) (S25mt)	MRPS25	dotA1h-Control	no	-0.301362	0.365898	0.53853	3	3	3	3	3	human		Mitochondrion.
P11310	ACADM_HUMAN	Medium-chain specific acyl-CoA dehydrogenase, mitochondrial (MCAD) (EC 1.3.8.7)	ACADM	dotA1h-Control	no	-0.301258	0.22133	0.387667	3	3	3	3	3	human		Mitochondrion matrix.
Q9P0L0	VAPA_HUMAN	Vesicle-associated membrane protein-associated protein A (VAMP-A) (VAMP-associated protein A) (VAP-A) (33 kDa VAMP-associated protein) (VAP-33)	VAPA	dotA1h-Control	no	-0.30097	0.13	0.274535	3	3	3	3	3	human		Endoplasmic reticulum membrane {ECO:0000269|PubMed:10523508, ECO:0000269|PubMed:16143324, ECO:0000269|PubMed:19289470, ECO:0000269|PubMed:25447204}; Single-pass type IV membrane protein {ECO:0000269|PubMed:10523508, ECO:0000269|PubMed:19289470}. Cell membrane {ECO:0000269|PubMed:25447204}; Single-pass type IV membrane protein {ECO:0000305}. Cell junction, tight junction {ECO:0000269|PubMed:10523508}. Nucleus membrane {ECO:0000250|UniProtKB:Q9Z270}. Note=Present in the plasma membrane and in intracellular vesicles, together with SNARE proteins. May also associate with the cytoskeleton. Colocalizes with OCLN at the tight junction in polarized epithelial cells. {ECO:0000269|PubMed:10523508}.
Q9P2C4	TM181_HUMAN	Transmembrane protein 181	TMEM181	dotA1h-Control	no	-0.300777	0.410634	0.577819	3	2	3	2	3	human		Membrane {ECO:0000305}; Multi-pass membrane protein {ECO:0000305}.
P67870	CSK2B_HUMAN	Casein kinase II subunit beta (CK II beta) (Phosvitin) (Protein G5a)	CSNK2B	dotA1h-Control	no	-0.298527	0.543263	0.687932	3	3	3	3	3	human
O15498	YKT6_HUMAN	Synaptobrevin homolog YKT6 (EC 2.3.1.-)	YKT6	dotA1h-Control	no	-0.298347	0.349151	0.521287	3	3	3	2	3	human		Cytoplasm, cytosol. Cytoplasmic vesicle membrane; Lipid-anchor; Cytoplasmic side. Golgi apparatus membrane; Lipid-anchor; Cytoplasmic side. Note=Probably cycles through vesicles between Golgi and endosomes.
Q7L2E3	DHX30_HUMAN	Putative ATP-dependent RNA helicase DHX30 (EC 3.6.4.13) (DEAH box protein 30)	DHX30	dotA1h-Control	no	-0.298221	0.111811	0.252499	3	3	3	3	3	human		Isoform 2: Cytoplasm.; Isoform 1: Cytoplasm.; Mitochondrion. Cytoplasm {ECO:0000305}. Mitochondrion matrix, mitochondrion nucleoid {ECO:0000269|PubMed:18063578, ECO:0000269|PubMed:25683715}. Note=Localizes to mitochondrial RNA granules found in close proximity to the mitochondrial nucleoids. {ECO:0000269|PubMed:25683715}.
Q9ULV3	CIZ1_HUMAN	Cip1-interacting zinc finger protein (CDKN1A-interacting zinc finger protein 1) (Nuclear protein NP94) (Zinc finger protein 356)	CIZ1	dotA1h-Control	no	-0.297817	0.225288	0.391989	3	3	3	3	3	human		Nucleus.
P40425	PBX2_HUMAN	Pre-B-cell leukemia transcription factor 2 (Homeobox protein PBX2) (Protein G17)	PBX2	dotA1h-Control	no	-0.297466	0.448315	0.612945	2	1	1	2	3	human		Nucleus {ECO:0000305}.
Q9H3U1	UN45A_HUMAN	Protein unc-45 homolog A (Unc-45A) (GCUNC-45) (Smooth muscle cell-associated protein 1) (SMAP-1)	UNC45A	dotA1h-Control	no	-0.297321	0.617461	0.746398	3	2	2	1	3	human		Cytoplasm {ECO:0000269|PubMed:16478993}. Cytoplasm, perinuclear region {ECO:0000269|PubMed:16478993}. Nucleus {ECO:0000269|PubMed:16478993}. Note=Predominant in the perinuclear region. Little protein in the nucleus.
P56182	RRP1_HUMAN	Ribosomal RNA processing protein 1 homolog A (Novel nuclear protein 1) (NNP-1) (Nucleolar protein Nop52) (RRP1-like protein)	RRP1	dotA1h-Control	no	-0.297006	0.244988	0.412211	3	3	3	3	3	human		Nucleus, nucleolus {ECO:0000269|PubMed:12429849, ECO:0000269|PubMed:9192856}.
P40926	MDHM_HUMAN	Malate dehydrogenase, mitochondrial (EC 1.1.1.37)	MDH2	dotA1h-Control	no	-0.296726	0.154571	0.30672	3	3	3	3	3	human		Mitochondrion matrix.
Q96CM8	ACSF2_HUMAN	Acyl-CoA synthetase family member 2, mitochondrial (EC 6.2.1.-)	ACSF2	dotA1h-Control	no	-0.29643	0.492309	0.64771	3	3	3	3	3	human		Mitochondrion {ECO:0000305}.
P40424	PBX1_HUMAN	Pre-B-cell leukemia transcription factor 1 (Homeobox protein PBX1) (Homeobox protein PRL)	PBX1	dotA1h-Control	no	-0.296398	0.596849	0.732897	3	2	3	2	3	human		Nucleus {ECO:0000255|PROSITE-ProRule:PRU00108}.
Q9Y2U8	MAN1_HUMAN	Inner nuclear membrane protein Man1 (LEM domain-containing protein 3)	LEMD3	dotA1h-Control	no	-0.296307	0.424421	0.591604	3	3	3	3	3	human		Nucleus inner membrane {ECO:0000269|PubMed:15647271}; Multi-pass membrane protein {ECO:0000269|PubMed:15647271}.
O75694	NU155_HUMAN	Nuclear pore complex protein Nup155 (155 kDa nucleoporin) (Nucleoporin Nup155)	NUP155	dotA1h-Control	no	-0.295965	0.128254	0.273551	3	3	3	3	3	human		Nucleus, nuclear pore complex {ECO:0000250|UniProtKB:P37199}. Nucleus membrane {ECO:0000250|UniProtKB:P37199}; Peripheral membrane protein {ECO:0000250|UniProtKB:P37199}; Cytoplasmic side {ECO:0000250|UniProtKB:P37199}. Nucleus membrane {ECO:0000250|UniProtKB:P37199}; Peripheral membrane protein {ECO:0000250|UniProtKB:P37199}; Nucleoplasmic side {ECO:0000250|UniProtKB:P37199}. Note=In mitosis, assumes a diffuse cytoplasmic distribution probably as a monomer, before reversing back into a punctate nuclear surface localization at the end of mitosis. {ECO:0000250|UniProtKB:P37199}.
Q71RC2	LARP4_HUMAN	La-related protein 4 (La ribonucleoprotein domain family member 4)	LARP4	dotA1h-Control	no	-0.295665	0.497932	0.652022	3	3	3	3	3	human
Q9NTI5	PDS5B_HUMAN	Sister chromatid cohesion protein PDS5 homolog B (Androgen-induced proliferation inhibitor) (Androgen-induced prostate proliferative shutoff-associated protein AS3)	PDS5B	dotA1h-Control	no	-0.295584	0.508588	0.660601	3	3	3	3	3	human		Nucleus {ECO:0000250|UniProtKB:Q6TRW4}.
Q8N4Q1	MIA40_HUMAN	Mitochondrial intermembrane space import and assembly protein 40 (Coiled-coil-helix-coiled-coil-helix domain-containing protein 4)	CHCHD4	dotA1h-Control	no	-0.295463	0.570641	0.711693	3	3	3	3	3	human		Mitochondrion intermembrane space {ECO:0000269|PubMed:16185709, ECO:0000269|PubMed:23186364}.
Q14669	TRIPC_HUMAN	E3 ubiquitin-protein ligase TRIP12 (EC 2.3.2.26) (E3 ubiquitin-protein ligase for Arf) (ULF) (HECT-type E3 ubiquitin transferase TRIP12) (Thyroid receptor-interacting protein 12) (TR-interacting protein 12) (TRIP-12)	TRIP12	dotA1h-Control	no	-0.295217	0.253075	0.421668	3	3	3	3	3	human		Nucleus, nucleoplasm {ECO:0000269|PubMed:20208519}.
Q9UKM9	RALY_HUMAN	RNA-binding protein Raly (Autoantigen p542) (Heterogeneous nuclear ribonucleoprotein C-like 2) (hnRNP core protein C-like 2) (hnRNP associated with lethal yellow protein homolog)	RALY	dotA1h-Control	no	-0.293695	0.0658674	0.178039	3	3	3	3	3	human		Nucleus {ECO:0000250|UniProtKB:Q64012}.
P10515	ODP2_HUMAN	Dihydrolipoyllysine-residue acetyltransferase component of pyruvate dehydrogenase complex, mitochondrial (EC 2.3.1.12) (70 kDa mitochondrial autoantigen of primary biliary cirrhosis) (PBC) (Dihydrolipoamide acetyltransferase component of pyruvate dehydrogenase complex) (M2 antigen complex 70 kDa subunit) (Pyruvate dehydrogenase complex component E2) (PDC-E2) (PDCE2)	DLAT	dotA1h-Control	no	-0.293691	0.168579	0.323304	3	3	3	3	3	human		Mitochondrion matrix.
Q01813	PFKAP_HUMAN	ATP-dependent 6-phosphofructokinase, platelet type (ATP-PFK) (PFK-P) (EC 2.7.1.11) (6-phosphofructokinase type C) (Phosphofructo-1-kinase isozyme C) (PFK-C) (Phosphohexokinase)	PFKP	dotA1h-Control	no	-0.293083	0.668161	0.783416	3	1	3	2	2	human		Cytoplasm {ECO:0000255|HAMAP-Rule:MF_03184}.
Q8NI60	COQ8A_HUMAN	Atypical kinase COQ8A, mitochondrial (EC 2.7.-.-) (Chaperone activity of bc1 complex-like) (Chaperone-ABC1-like) (Coenzyme Q protein 8A) (aarF domain-containing protein kinase 3)	COQ8A	dotA1h-Control	no	-0.292911	0.111461	0.252042	3	3	3	3	3	human		Mitochondrion {ECO:0000269|PubMed:11888884, ECO:0000269|PubMed:25498144}. Membrane {ECO:0000255}; Single-pass membrane protein {ECO:0000255, ECO:0000305|PubMed:25216398}.
Q9UBM7	DHCR7_HUMAN	7-dehydrocholesterol reductase (7-DHC reductase) (EC 1.3.1.21) (Putative sterol reductase SR-2) (Sterol Delta(7)-reductase)	DHCR7	dotA1h-Control	no	-0.291689	0.415213	0.582048	3	3	3	3	3	human		Endoplasmic reticulum membrane {ECO:0000269|PubMed:9878250}; Multi-pass membrane protein {ECO:0000269|PubMed:9878250}.
P11047	LAMC1_HUMAN	Laminin subunit gamma-1 (Laminin B2 chain) (Laminin-1 subunit gamma) (Laminin-10 subunit gamma) (Laminin-11 subunit gamma) (Laminin-2 subunit gamma) (Laminin-3 subunit gamma) (Laminin-4 subunit gamma) (Laminin-6 subunit gamma) (Laminin-7 subunit gamma) (Laminin-8 subunit gamma) (Laminin-9 subunit gamma) (S-laminin subunit gamma) (S-LAM gamma)	LAMC1	dotA1h-Control	no	-0.291512	0.342585	0.514622	3	3	3	3	3	human		Secreted, extracellular space, extracellular matrix, basement membrane.
Q8NBS9	TXND5_HUMAN	Thioredoxin domain-containing protein 5 (Endoplasmic reticulum resident protein 46) (ER protein 46) (ERp46) (Thioredoxin-like protein p46)	TXNDC5	dotA1h-Control	no	-0.290862	0.128493	0.273646	3	3	3	3	3	human		Endoplasmic reticulum lumen {ECO:0000255|PROSITE-ProRule:PRU10138}.
P63208	SKP1_HUMAN	S-phase kinase-associated protein 1 (Cyclin-A/CDK2-associated protein p19) (p19A) (Organ of Corti protein 2) (OCP-2) (Organ of Corti protein II) (OCP-II) (RNA polymerase II elongation factor-like protein) (SIII) (Transcription elongation factor B polypeptide 1-like) (p19skp1)	SKP1	dotA1h-Control	no	-0.290351	0.390497	0.558856	3	3	3	3	3	human
O00505	IMA4_HUMAN	Importin subunit alpha-4 (Importin alpha Q2) (Qip2) (Karyopherin subunit alpha-3) (SRP1-gamma)	KPNA3	dotA1h-Control	no	-0.290167	0.577106	0.715938	3	3	3	3	3	human		Cytoplasm {ECO:0000250}. Nucleus {ECO:0000250}.
P53582	MAP11_HUMAN	Methionine aminopeptidase 1 (MAP 1) (MetAP 1) (EC 3.4.11.18) (Peptidase M 1)	METAP1	dotA1h-Control	no	-0.289787	0.251113	0.419832	3	3	3	3	3	human		Cytoplasm {ECO:0000255|HAMAP-Rule:MF_03174}.
Q14119	VEZF1_HUMAN	Vascular endothelial zinc finger 1 (Putative transcription factor DB1) (Zinc finger protein 161)	VEZF1	dotA1h-Control	no	-0.28936	0.56544	0.708384	3	3	3	3	3	human		Nucleus {ECO:0000269|PubMed:8035792}.
Q9NUL7	DDX28_HUMAN	Probable ATP-dependent RNA helicase DDX28 (EC 3.6.4.13) (Mitochondrial DEAD box protein 28)	DDX28	dotA1h-Control	no	-0.288841	0.536066	0.681595	3	3	3	3	3	human		Nucleus {ECO:0000269|PubMed:11350955, ECO:0000269|PubMed:25683708}. Mitochondrion {ECO:0000269|PubMed:11350955}. Mitochondrion matrix, mitochondrion nucleoid {ECO:0000269|PubMed:25683715}. Mitochondrion matrix {ECO:0000269|PubMed:25683708}. Note=Transported between these two compartments. Nuclear localization depends on active RNA polymerase II transcription. Localizes to mitochondrial RNA granules found in close proximity to the mitochondrial nucleoids. {ECO:0000269|PubMed:25683708, ECO:0000269|PubMed:25683715}.
Q96ME7	ZN512_HUMAN	Zinc finger protein 512	ZNF512	dotA1h-Control	no	-0.288841	0.270709	0.438029	3	3	3	3	3	human		Nucleus {ECO:0000305}.
Q96AG4	LRC59_HUMAN	Leucine-rich repeat-containing protein 59 (Ribosome-binding protein p34) (p34)	LRRC59	dotA1h-Control	no	-0.288238	0.0455122	0.145018	3	3	3	3	3	human		Microsome membrane {ECO:0000250}; Single-pass type II membrane protein {ECO:0000250}. Endoplasmic reticulum membrane; Single-pass type II membrane protein. Nucleus envelope. Note=Localization in the nuclear envelope depends upon the nuclear import machinery, including KPNB1.
Q7Z7K6	CENPV_HUMAN	Centromere protein V (CENP-V) (Nuclear protein p30) (Proline-rich protein 6)	CENPV	dotA1h-Control	no	-0.288126	0.296616	0.465411	3	3	3	3	3	human		Chromosome, centromere, kinetochore {ECO:0000269|PubMed:18772885}. Nucleus {ECO:0000269|PubMed:12196509}. Cytoplasm, cytoskeleton, spindle {ECO:0000269|PubMed:18772885}. Note=Enriched at the nuclear periphery and around the nucleolus (PubMed:12196509). In mitotic cells, localizes to kinetochores from prometaphase to metaphase (PubMed:18772885). At anaphase onset, transfers to the spindle midzone and then to the mid-body in telophase and cytokinesis (PubMed:18772885).
Q9H9J2	RM44_HUMAN	39S ribosomal protein L44, mitochondrial (L44mt) (MRP-L44) (EC 3.1.26.-)	MRPL44	dotA1h-Control	no	-0.287571	0.482161	0.641405	3	3	3	3	3	human		Mitochondrion.
P31930	QCR1_HUMAN	Cytochrome b-c1 complex subunit 1, mitochondrial (Complex III subunit 1) (Core protein I) (Ubiquinol-cytochrome-c reductase complex core protein 1)	UQCRC1	dotA1h-Control	no	-0.287199	0.0842487	0.208881	3	3	3	3	3	human		Mitochondrion inner membrane.
O43290	SNUT1_HUMAN	U4/U6.U5 tri-snRNP-associated protein 1 (SNU66 homolog) (hSnu66) (Squamous cell carcinoma antigen recognized by T-cells 1) (SART-1) (hSART-1) (U4/U6.U5 tri-snRNP-associated 110 kDa protein) (allergen Hom s 1)	SART1	dotA1h-Control	no	-0.286349	0.107467	0.246636	3	3	3	3	3	human		Nucleus {ECO:0000269|PubMed:11350945, ECO:0000269|PubMed:9449708}. Note=Found in the nucleus of mitogen-activated peripheral blood mononuclear cells (PBMCs), tumor cells, or normal cell lines, but not in normal tissues except testis and fetal liver or in unstimulated PBMCs, suggesting preferential expression in proliferating cells.
P57740	NU107_HUMAN	Nuclear pore complex protein Nup107 (107 kDa nucleoporin) (Nucleoporin Nup107)	NUP107	dotA1h-Control	no	-0.286139	0.182791	0.340765	3	3	3	3	3	human		Nucleus membrane {ECO:0000269|PubMed:11564755, ECO:0000269|PubMed:12802065, ECO:0000269|PubMed:15229283, ECO:0000269|PubMed:26411495}. Nucleus, nuclear pore complex {ECO:0000269|PubMed:11564755, ECO:0000269|PubMed:12802065, ECO:0000269|PubMed:15229283, ECO:0000269|PubMed:26411495}. Chromosome, centromere, kinetochore {ECO:0000269|PubMed:11564755}. Note=Located on both the cytoplasmic and nuclear sides of the NPC core structure (PubMed:11564755). During mitosis, localizes to the kinetochores (PubMed:11564755). Dissociates from the dissasembled NPC structure late during prophase of mitosis (PubMed:11564755). {ECO:0000269|PubMed:11564755}.
Q03252	LMNB2_HUMAN	Lamin-B2	LMNB2	dotA1h-Control	no	-0.285754	0.11831	0.261778	3	3	3	3	3	human		Nucleus inner membrane; Lipid-anchor; Nucleoplasmic side.
Q9NW64	RBM22_HUMAN	Pre-mRNA-splicing factor RBM22 (RNA-binding motif protein 22) (Zinc finger CCCH domain-containing protein 16)	RBM22	dotA1h-Control	no	-0.285206	0.367384	0.539068	3	3	3	3	3	human		Nucleus. Cytoplasm. Note=Mainly located in the nucleus. Translocated from the nucleus to the cytoplasm after heat shock cell treatment. May be shuttling between the nucleus and the cytosol.
Q9Y6V7	DDX49_HUMAN	Probable ATP-dependent RNA helicase DDX49 (EC 3.6.4.13) (DEAD box protein 49)	DDX49	dotA1h-Control	no	-0.285004	0.482064	0.641405	3	3	3	3	3	human
P08047	SP1_HUMAN	Transcription factor Sp1	SP1	dotA1h-Control	no	-0.284887	0.543021	0.687881	3	3	3	3	3	human		Nucleus. Cytoplasm. Note=Nuclear location is governed by glycosylated/phosphorylated states. Insulin promotes nuclear location, while glucagon favors cytoplasmic location.
Q9Y584	TIM22_HUMAN	Mitochondrial import inner membrane translocase subunit Tim22 (Testis-expressed sequence 4)	TIMM22	dotA1h-Control	no	-0.284583	0.520374	0.670368	3	3	3	3	3	human		Mitochondrion inner membrane {ECO:0000250}; Multi-pass membrane protein {ECO:0000250}.
Q9NY61	AATF_HUMAN	Protein AATF (Apoptosis-antagonizing transcription factor) (Rb-binding protein Che-1)	AATF	dotA1h-Control	no	-0.284415	0.409611	0.577272	3	3	3	3	3	human		Nucleus, nucleolus {ECO:0000269|PubMed:12429849}.
Q96RR1	PEO1_HUMAN	Twinkle protein, mitochondrial (EC 3.6.4.12) (Progressive external ophthalmoplegia 1 protein) (T7 gp4-like protein with intramitochondrial nucleoid localization) (T7-like mitochondrial DNA helicase)	PEO1	dotA1h-Control	no	-0.284328	0.790856	0.870488	1	2	1	2	0	human		Mitochondrion matrix, mitochondrion nucleoid {ECO:0000269|PubMed:11431692}. Note=Colocalizes with mtDNA in mitochondrial nucleoids, a nucleoproteins complex consisting of a number of copies of proteins associated with mtDNA, probably involved in mtDNA maintenance and expression.
Q14671	PUM1_HUMAN	Pumilio homolog 1 (HsPUM) (Pumilio-1)	PUM1	dotA1h-Control	no	-0.283831	0.616351	0.745421	3	3	3	3	3	human		Cytoplasm {ECO:0000305|PubMed:26724866}. Cytoplasm, P-body {ECO:0000305|PubMed:20818387}. Cytoplasmic granule {ECO:0000269|PubMed:25340845}. Note=Recruited to cytoplasmic stress granules upon viral infection. {ECO:0000269|PubMed:25340845}.
Q8NDD1	CA131_HUMAN	Uncharacterized protein C1orf131	C1orf131	dotA1h-Control	no	-0.283804	0.572117	0.712853	2	3	2	3	3	human		Chromosome {ECO:0000269|PubMed:20813266}.
O60216	RAD21_HUMAN	Double-strand-break repair protein rad21 homolog (hHR21) (Nuclear matrix protein 1) (NXP-1) (SCC1 homolog)	RAD21	dotA1h-Control	no	-0.283661	0.311833	0.482206	3	3	3	3	3	human		Nucleus {ECO:0000269|PubMed:10623634}. Chromosome {ECO:0000269|PubMed:11073952}. Chromosome, centromere {ECO:0000269|PubMed:11073952}. Note=Associates with chromatin. Before prophase it is scattered along chromosome arms. During prophase, most of cohesin complexes dissociate from chromatin probably because of phosphorylation by PLK, except at centromeres, where cohesin complexes remain. At anaphase, it is cleaved by separase/ESPL1, leading to the dissociation of the complex from chromosomes, allowing chromosome separation. Once cleaved by caspase-3, the C-terminal 64 kDa cleavage product translocates to the cytoplasm, where it may trigger apoptosis. {ECO:0000269|PubMed:11073952}.
P23284	PPIB_HUMAN	Peptidyl-prolyl cis-trans isomerase B (PPIase B) (EC 5.2.1.8) (CYP-S1) (Cyclophilin B) (Rotamase B) (S-cyclophilin) (SCYLP)	PPIB	dotA1h-Control	no	-0.283155	0.0835209	0.207528	3	3	3	3	3	human		Endoplasmic reticulum lumen {ECO:0000269|PubMed:1530944}. Melanosome {ECO:0000269|PubMed:17081065}. Note=Identified by mass spectrometry in melanosome fractions from stage I to stage IV (PubMed:17081065). {ECO:0000269|PubMed:17081065}.
Q96CN7	ISOC1_HUMAN	Isochorismatase domain-containing protein 1	ISOC1	dotA1h-Control	no	-0.283149	0.384833	0.553298	3	1	3	2	3	human
Q9BRK5	CAB45_HUMAN	45 kDa calcium-binding protein (Cab45) (Stromal cell-derived factor 4) (SDF-4)	SDF4	dotA1h-Control	no	-0.282182	0.435291	0.602535	3	3	3	3	3	human		Isoform 1: Golgi apparatus lumen {ECO:0000250|UniProtKB:Q61112}.; Isoform 5: Cytoplasm {ECO:0000269|PubMed:17442889}. Cell membrane {ECO:0000269|PubMed:17442889}. Cell projection, bleb. Note=Isoform 5 colocalizes with STX3 and STXBP1 isoform 2 at the plasma membrane and cell surface blebs. {ECO:0000269|PubMed:17442889}.
Q15751	HERC1_HUMAN	Probable E3 ubiquitin-protein ligase HERC1 (EC 2.3.2.26) (HECT domain and RCC1-like domain-containing protein 1) (HECT-type E3 ubiquitin transferase HERC1) (p532) (p619)	HERC1	dotA1h-Control	no	-0.282151	0.842288	0.904739	3	3	3	3	3	human		Membrane; Peripheral membrane protein. Cytoplasm, cytosol. Golgi apparatus. Note=Recruited onto actin-rich surface protrusions.
Q13485	SMAD4_HUMAN	Mothers against decapentaplegic homolog 4 (MAD homolog 4) (Mothers against DPP homolog 4) (Deletion target in pancreatic carcinoma 4) (SMAD family member 4) (SMAD 4) (Smad4) (hSMAD4)	SMAD4	dotA1h-Control	no	-0.281295	0.529062	0.677476	3	3	2	2	3	human		Cytoplasm {ECO:0000269|PubMed:15799969, ECO:0000269|PubMed:17327236}. Nucleus {ECO:0000269|PubMed:15799969}. Note=Cytoplasmic in the absence of ligand. Migrates to the nucleus when complexed with R-SMAD (PubMed:15799969). PDPK1 prevents its nuclear translocation in response to TGF-beta (PubMed:17327236). {ECO:0000269|PubMed:15799969, ECO:0000269|PubMed:17327236}.
Q02880	TOP2B_HUMAN	DNA topoisomerase 2-beta (EC 5.99.1.3) (DNA topoisomerase II, beta isozyme)	TOP2B	dotA1h-Control	no	-0.280943	0.139561	0.289187	3	3	3	3	3	human		Cytoplasm. Nucleus, nucleolus.
P16104	H2AX_HUMAN	Histone H2AX (H2a/x) (Histone H2A.X)	H2AFX	dotA1h-Control	no	-0.280191	0.595611	0.731989	3	3	3	3	3	human		Nucleus {ECO:0000269|PubMed:12419185, ECO:0000269|PubMed:12660252, ECO:0000269|PubMed:12697768, ECO:0000269|PubMed:15613478, ECO:0000269|PubMed:24429368}. Chromosome {ECO:0000269|PubMed:10959836, ECO:0000269|PubMed:11673449, ECO:0000269|PubMed:12607005, ECO:0000269|PubMed:12660252, ECO:0000269|PubMed:15059890, ECO:0000269|PubMed:15201865, ECO:0000269|PubMed:15613478}.
O95169	NDUB8_HUMAN	NADH dehydrogenase [ubiquinone] 1 beta subcomplex subunit 8, mitochondrial (Complex I-ASHI) (CI-ASHI) (NADH-ubiquinone oxidoreductase ASHI subunit)	NDUFB8	dotA1h-Control	no	-0.279184	0.0631229	0.17406	3	3	3	3	3	human		Mitochondrion inner membrane; Single-pass membrane protein; Matrix side.
P18754	RCC1_HUMAN	Regulator of chromosome condensation (Cell cycle regulatory protein) (Chromosome condensation protein 1)	RCC1	dotA1h-Control	no	-0.278169	0.0538242	0.157826	3	3	3	3	3	human		Nucleus {ECO:0000269|PubMed:17435751}. Cytoplasm {ECO:0000269|PubMed:17435751}. Note=Becomes dispersed throughout the cytoplasm during mitosis.
Q9Y4L1	HYOU1_HUMAN	Hypoxia up-regulated protein 1 (150 kDa oxygen-regulated protein) (ORP-150) (170 kDa glucose-regulated protein) (GRP-170)	HYOU1	dotA1h-Control	no	-0.278105	0.0806886	0.203507	3	3	3	3	3	human		Endoplasmic reticulum lumen.
Q9Y508	RN114_HUMAN	E3 ubiquitin-protein ligase RNF114 (EC 6.3.2.-) (RING finger protein 114) (Zinc finger protein 228) (Zinc finger protein 313)	RNF114	dotA1h-Control	no	-0.277942	0.905124	0.938902	2	0	0	1	1	human		Cytoplasm {ECO:0000269|PubMed:23645206}. Nucleus {ECO:0000269|PubMed:23645206}.
Q86UP3	ZFHX4_HUMAN	Zinc finger homeobox protein 4 (Zinc finger homeodomain protein 4) (ZFH-4)	ZFHX4	dotA1h-Control	no	-0.277508	0.443201	0.608311	3	3	3	3	3	human		Nucleus {ECO:0000305}.
Q5ZSQ6			Q5ZSQ6	dotA1h-Control	no	-0.276279	0.262042	0.431564	3	3	3	3	3	lpn
Q9UHD1	CHRD1_HUMAN	Cysteine and histidine-rich domain-containing protein 1 (CHORD domain-containing protein 1) (CHORD-containing protein 1) (CHP-1) (Protein morgana)	CHORDC1	dotA1h-Control	no	-0.276203	0.865864	0.920424	1	0	3	2	1	human
Q15084	PDIA6_HUMAN	Protein disulfide-isomerase A6 (EC 5.3.4.1) (Endoplasmic reticulum protein 5) (ER protein 5) (ERp5) (Protein disulfide isomerase P5) (Thioredoxin domain-containing protein 7)	PDIA6	dotA1h-Control	no	-0.275785	0.0854438	0.21047	3	3	3	3	3	human		Endoplasmic reticulum lumen {ECO:0000269|PubMed:15466936}. Cell membrane {ECO:0000269|PubMed:15466936}. Melanosome {ECO:0000269|PubMed:12643545, ECO:0000269|PubMed:17081065}. Note=Identified by mass spectrometry in melanosome fractions from stage I to stage IV (PubMed:12643545). {ECO:0000269|PubMed:12643545}.
Q9BTZ2	DHRS4_HUMAN	Dehydrogenase/reductase SDR family member 4 (EC 1.1.1.184) (NADPH-dependent carbonyl reductase/NADP-retinol dehydrogenase) (CR) (PHCR) (NADPH-dependent retinol dehydrogenase/reductase) (NRDR) (humNRDR) (Peroxisomal short-chain alcohol dehydrogenase) (PSCD) (SCAD-SRL) (Short chain dehydrogenase/reductase family 25C member 2) (Short-chain dehydrogenase/reductase family member 4)	DHRS4	dotA1h-Control	no	-0.275252	0.269788	0.437985	3	3	3	3	3	human		Peroxisome {ECO:0000269|PubMed:10333503}. Note=Isoform 1 is peroxisomal, while isoform 4 is not.; Isoform 7: Nucleus {ECO:0000269|PubMed:22227495}.
Q8NHH9	ATLA2_HUMAN	Atlastin-2 (EC 3.6.5.-) (ADP-ribosylation factor-like protein 6-interacting protein 2) (ARL-6-interacting protein 2) (Aip-2)	ATL2	dotA1h-Control	no	-0.274586	0.49518	0.649662	3	3	3	2	2	human		Endoplasmic reticulum membrane {ECO:0000269|PubMed:18270207}; Multi-pass membrane protein {ECO:0000269|PubMed:18270207}.
Q9BYE7	PCGF6_HUMAN	Polycomb group RING finger protein 6 (Mel18 and Bmi1-like RING finger) (RING finger protein 134)	PCGF6	dotA1h-Control	no	-0.273552	0.56563	0.708384	3	2	2	2	2	human		Nucleus {ECO:0000269|PubMed:12167161, ECO:0000269|PubMed:21282530}.
P09001	RM03_HUMAN	39S ribosomal protein L3, mitochondrial (L3mt) (MRP-L3)	MRPL3	dotA1h-Control	no	-0.273122	0.343446	0.515171	3	3	3	3	3	human		Mitochondrion {ECO:0000269|PubMed:25278503, ECO:0000269|PubMed:25838379}.
O94925	GLSK_HUMAN	Glutaminase kidney isoform, mitochondrial (GLS) (EC 3.5.1.2) (K-glutaminase) (L-glutamine amidohydrolase)	GLS	dotA1h-Control	no	-0.271877	0.268253	0.437565	3	3	3	3	3	human		Isoform 1: Cytoplasm, cytosol.; Isoform 3: Mitochondrion.
P84090	ERH_HUMAN	Enhancer of rudimentary homolog	ERH	dotA1h-Control	no	-0.271421	0.287571	0.455705	3	3	3	3	3	human
O95202	LETM1_HUMAN	LETM1 and EF-hand domain-containing protein 1, mitochondrial (Leucine zipper-EF-hand-containing transmembrane protein 1)	LETM1	dotA1h-Control	no	-0.27109	0.248873	0.416697	3	3	3	3	3	human		Mitochondrion inner membrane {ECO:0000269|PubMed:14706454, ECO:0000269|PubMed:15138253, ECO:0000269|PubMed:18628306}; Single-pass membrane protein {ECO:0000269|PubMed:14706454, ECO:0000269|PubMed:15138253, ECO:0000269|PubMed:18628306}.
Q8IY81	SPB1_HUMAN	pre-rRNA processing protein FTSJ3 (EC 2.1.1.-) (2'-O-ribose RNA methyltransferase SPB1 homolog) (Protein ftsJ homolog 3) (Putative rRNA methyltransferase 3)	FTSJ3	dotA1h-Control	no	-0.270711	0.231274	0.39815	3	3	3	3	3	human		Nucleus, nucleolus {ECO:0000255|HAMAP-Rule:MF_03163, ECO:0000269|PubMed:12429849, ECO:0000269|PubMed:22195017}.
Q9H2P0	ADNP_HUMAN	Activity-dependent neuroprotector homeobox protein (Activity-dependent neuroprotective protein)	ADNP	dotA1h-Control	no	-0.270559	0.210053	0.37356	3	3	3	3	3	human		Nucleus {ECO:0000255|PROSITE-ProRule:PRU00108}.
P06748	NPM_HUMAN	Nucleophosmin (NPM) (Nucleolar phosphoprotein B23) (Nucleolar protein NO38) (Numatrin)	NPM1	dotA1h-Control	no	-0.270509	0.484052	0.642459	3	3	3	3	3	human		Nucleus, nucleolus {ECO:0000269|PubMed:22528486}. Nucleus, nucleoplasm. Cytoplasm, cytoskeleton, microtubule organizing center, centrosome. Note=Generally nucleolar, but is translocated to the nucleoplasm in case of serum starvation or treatment with anticancer drugs. Has been found in the cytoplasm in patients with primary acute myelogenous leukemia (AML), but not with secondary AML. Can shuttle between cytoplasm and nucleus. Co- localizes with the methylated form of RPS10 in the granular component (GC) region of the nucleolus. Colocalized with nucleolin and APEX1 in nucleoli. Isoform 1 of NEK2 is required for its localization to the centrosome during mitosis.
Q9ULW0	TPX2_HUMAN	Targeting protein for Xklp2 (Differentially expressed in cancerous and non-cancerous lung cells 2) (DIL-2) (Hepatocellular carcinoma-associated antigen 519) (Hepatocellular carcinoma-associated antigen 90) (Protein fls353) (Restricted expression proliferation-associated protein 100) (p100)	TPX2	dotA1h-Control	no	-0.270469	0.318955	0.490336	3	3	3	3	3	human		Nucleus {ECO:0000269|PubMed:19208764}. Cytoplasm, cytoskeleton, spindle {ECO:0000269|PubMed:18663142, ECO:0000269|PubMed:19208764}. Cytoplasm, cytoskeleton, spindle pole {ECO:0000269|PubMed:18663142, ECO:0000269|PubMed:19208764}. Note=During mitosis it is strictly associated with the spindle pole and with the mitotic spindle, whereas during S and G2, it is diffusely distributed throughout the nucleus. Is released from the nucleus in apoptotic cells and is detected on apoptotic microtubules. {ECO:0000269|PubMed:19208764}.
O95831	AIFM1_HUMAN	Apoptosis-inducing factor 1, mitochondrial (EC 1.1.1.-) (Programmed cell death protein 8)	AIFM1	dotA1h-Control	no	-0.270437	0.274483	0.441334	3	3	3	3	3	human		Mitochondrion intermembrane space. Mitochondrion inner membrane. Cytoplasm. Nucleus. Cytoplasm, perinuclear region. Note=Proteolytic cleavage during or just after translocation into the mitochondrial intermembrane space (IMS) results in the formation of an inner-membrane-anchored mature form (AIFmit). During apoptosis, further proteolytic processing leads to a mature form, which is confined to the mitochondrial IMS in a soluble form (AIFsol). AIFsol is released to the cytoplasm in response to specific death signals, and translocated to the nucleus, where it induces nuclear apoptosis. Colocalizes with EIF3G in the nucleus and perinuclear region.; Isoform 3: Mitochondrion intermembrane space {ECO:0000269|PubMed:20111043}. Mitochondrion inner membrane {ECO:0000269|PubMed:20111043}. Note=Has a stronger membrane anchorage than isoform 1.; Isoform 5: Cytoplasm {ECO:0000269|PubMed:16365034}.
O00165	HAX1_HUMAN	HCLS1-associated protein X-1 (HS1-associating protein X-1) (HAX-1) (HS1-binding protein 1) (HSP1BP-1)	HAX1	dotA1h-Control	no	-0.269931	0.276926	0.444094	3	3	3	3	3	human		Mitochondrion {ECO:0000269|PubMed:18971376, ECO:0000269|PubMed:9058808}. Endoplasmic reticulum {ECO:0000269|PubMed:18971376, ECO:0000269|PubMed:9058808}. Nucleus membrane {ECO:0000269|PubMed:9058808}. Cytoplasmic vesicle {ECO:0000250|UniProtKB:O35387}. Cytoplasm, cell cortex {ECO:0000269|PubMed:26997484}. Cell membrane {ECO:0000269|PubMed:26997484}; Peripheral membrane protein {ECO:0000269|PubMed:26997484}; Cytoplasmic side {ECO:0000269|PubMed:26997484}. Sarcoplasmic reticulum {ECO:0000250|UniProtKB:Q7TSE9}. Cytoplasm, P-body {ECO:0000269|PubMed:23164465}.; Isoform 1: Cytoplasm {ECO:0000269|PubMed:23164465}. Nucleus {ECO:0000269|PubMed:23164465}. Note=Predominantly cytoplasmic. Also detected in the nucleus when nuclear export is inhibited, and in response to cellular stress caused by arsenite (in vitro). {ECO:0000269|PubMed:23164465}.; Isoform 3: Cytoplasm {ECO:0000269|PubMed:23164465}. Nucleus {ECO:0000269|PubMed:23164465}. Note=Predominantly cytoplasmic. Also detected in the nucleus when nuclear export is inhibited (in vitro). {ECO:0000269|PubMed:23164465}.; Isoform 4: Cytoplasm {ECO:0000269|PubMed:23164465}. Nucleus {ECO:0000269|PubMed:23164465}. Note=Shuttles between nucleus and cytoplasm. {ECO:0000269|PubMed:23164465}.; Isoform 5: Cytoplasm {ECO:0000269|PubMed:23164465}. Note=Predominantly cytoplasmic. {ECO:0000269|PubMed:23164465}.
Q9NR31	SAR1A_HUMAN	GTP-binding protein SAR1a (COPII-associated small GTPase)	SAR1A	dotA1h-Control	no	-0.269823	0.366634	0.538773	3	3	3	3	3	human	ARF GTPase family	Endoplasmic reticulum {ECO:0000250}. Golgi apparatus {ECO:0000250}.
Q9Y4P3	TBL2_HUMAN	Transducin beta-like protein 2 (WS beta-transducin repeats protein) (WS-betaTRP) (Williams-Beuren syndrome chromosomal region 13 protein)	TBL2	dotA1h-Control	no	-0.269494	0.475976	0.636683	3	3	3	3	3	human
Q8IXM3	RM41_HUMAN	39S ribosomal protein L41, mitochondrial (L41mt) (MRP-L41) (39S ribosomal protein L27 homolog) (Bcl-2-interacting mitochondrial ribosomal protein L41) (Cell proliferation-inducing gene 3 protein) (MRP-L27 homolog)	MRPL41	dotA1h-Control	no	-0.268772	0.594691	0.73159	3	3	3	3	3	human		Mitochondrion {ECO:0000269|PubMed:16024796, ECO:0000269|PubMed:25278503, ECO:0000269|PubMed:25838379}.
Q9UM54	MYO6_HUMAN	Unconventional myosin-VI (Unconventional myosin-6)	MYO6	dotA1h-Control	no	-0.267479	0.722601	0.82325	3	3	3	3	3	human		Golgi apparatus, trans-Golgi network membrane; Peripheral membrane protein. Golgi apparatus {ECO:0000250}. Nucleus. Cytoplasm, perinuclear region. Membrane, clathrin-coated pit. Cell projection, ruffle membrane; Peripheral membrane protein. Note=Also present in endocyctic vesicles, and membrane ruffles. Translocates from membrane ruffles, endocytic vesicles and cytoplasm to Golgi apparatus, perinuclear membrane and nucleus through induction by p53 and p53-induced DNA damage. Recruited into membrane ruffles from cell surface by EGF-stimulation. Colocalizes with DAB2 in clathrin-coated pits/vesicles. Colocalizes with OPTN at the Golgi complex and in vesicular structures close to the plasma membrane (By similarity). {ECO:0000250}.; Isoform 3: Cytoplasmic vesicle, clathrin-coated vesicle membrane.; Isoform 4: Cytoplasmic vesicle, clathrin-coated vesicle membrane. Cell projection, ruffle membrane.
P41743	KPCI_HUMAN	Protein kinase C iota type (EC 2.7.11.13) (Atypical protein kinase C-lambda/iota) (PRKC-lambda/iota) (aPKC-lambda/iota) (nPKC-iota)	PRKCI	dotA1h-Control	no	-0.267296	0.624553	0.751089	3	2	3	3	3	human		Cytoplasm {ECO:0000269|PubMed:11891849, ECO:0000269|PubMed:15695176, ECO:0000269|PubMed:9566925}. Membrane {ECO:0000269|PubMed:16452474}. Endosome {ECO:0000269|PubMed:9566925}. Nucleus {ECO:0000269|PubMed:11891849, ECO:0000269|PubMed:15695176}. Note=Transported into the endosome through interaction with SQSTM1/p62. After phosphorylation by SRC, transported into the nucleus through interaction with KPNB1. Colocalizes with CDK7 in the cytoplasm and nucleus. Transported to vesicular tubular clusters (VTCs) through interaction with RAB2A. {ECO:0000269|PubMed:15695176, ECO:0000269|PubMed:9566925}.
O00257	CBX4_HUMAN	E3 SUMO-protein ligase CBX4 (EC 6.3.2.-) (Chromobox protein homolog 4) (Polycomb 2 homolog) (Pc2) (hPc2)	CBX4	dotA1h-Control	no	-0.267067	0.68354	0.794635	3	0	1	2	2	human		Nucleus {ECO:0000269|PubMed:12679040, ECO:0000269|PubMed:17018294, ECO:0000269|PubMed:21282530}. Nucleus speckle {ECO:0000269|PubMed:19266028}. Note=Localization to nuclear polycomb bodies is required for ZNF131 sumoylation (PubMed:22467880).
P35637	FUS_HUMAN	RNA-binding protein FUS (75 kDa DNA-pairing protein) (Oncogene FUS) (Oncogene TLS) (POMp75) (Translocated in liposarcoma protein)	FUS	dotA1h-Control	no	-0.266954	0.398948	0.567154	3	3	3	3	3	human		Nucleus {ECO:0000269|PubMed:19251627, ECO:0000269|PubMed:19251628}.
Q9BZE9	ASPC1_HUMAN	Tether containing UBX domain for GLUT4 (Alveolar soft part sarcoma chromosomal region candidate gene 1 protein) (Alveolar soft part sarcoma locus) (Renal papillary cell carcinoma protein 17) (UBX domain-containing protein 9)	ASPSCR1	dotA1h-Control	no	-0.26692	0.657647	0.776414	2	3	3	1	3	human		Endomembrane system {ECO:0000250}; Peripheral membrane protein {ECO:0000250}. Endoplasmic reticulum-Golgi intermediate compartment membrane {ECO:0000269|PubMed:22207755}; Peripheral membrane protein. Cytoplasm {ECO:0000269|PubMed:23349634}. Nucleus {ECO:0000269|PubMed:23349634}.
Q71F23	CENPU_HUMAN	Centromere protein U (CENP-U) (Centromere protein of 50 kDa) (CENP-50) (Interphase centromere complex protein 24) (KSHV latent nuclear antigen-interacting protein 1) (MLF1-interacting protein) (Polo-box-interacting protein 1)	CENPU	dotA1h-Control	no	-0.265754	0.624967	0.751323	2	2	2	2	2	human		Cytoplasm. Nucleus. Chromosome, centromere, kinetochore. Note=Localizes in the kinetochore domain of centromeres. Colocalizes with PLK1 at the interzone between the inner and the outer kinetochore plates.
Q9NPD3	EXOS4_HUMAN	Exosome complex component RRP41 (Exosome component 4) (Ribosomal RNA-processing protein 41) (p12A)	EXOSC4	dotA1h-Control	no	-0.265744	0.244501	0.41214	3	3	3	3	3	human		Cytoplasm {ECO:0000269|PubMed:17545563}. Nucleus, nucleolus {ECO:0000269|PubMed:17545563}. Nucleus {ECO:0000269|PubMed:17545563}.
O60220	TIM8A_HUMAN	Mitochondrial import inner membrane translocase subunit Tim8 A (Deafness dystonia protein 1) (X-linked deafness dystonia protein)	TIMM8A	dotA1h-Control	no	-0.265054	0.278939	0.446904	3	3	3	3	3	human		Mitochondrion inner membrane {ECO:0000269|PubMed:11489896}; Peripheral membrane protein {ECO:0000269|PubMed:11489896}; Intermembrane side {ECO:0000269|PubMed:11489896}.
P00387	NB5R3_HUMAN	NADH-cytochrome b5 reductase 3 (B5R) (Cytochrome b5 reductase) (EC 1.6.2.2) (Diaphorase-1) [Cleaved into: NADH-cytochrome b5 reductase 3 membrane-bound form; NADH-cytochrome b5 reductase 3 soluble form]	CYB5R3	dotA1h-Control	no	-0.264093	0.440547	0.606319	3	3	3	3	3	human		Isoform 1: Endoplasmic reticulum membrane; Lipid-anchor; Cytoplasmic side. Mitochondrion outer membrane; Lipid-anchor; Cytoplasmic side.; Isoform 2: Cytoplasm. Note=Produces the soluble form found in erythrocytes.
P61158	ARP3_HUMAN	Actin-related protein 3 (Actin-like protein 3)	ACTR3	dotA1h-Control	no	-0.263543	0.423327	0.59082	3	3	3	3	3	human		Cytoplasm, cytoskeleton {ECO:0000269|PubMed:19109554}. Cell projection {ECO:0000269|PubMed:9230079}. Note=In pre-apoptotic cells, colocalizes with MEFV in large specks (pyroptosomes) (PubMed:19109554).
P21953	ODBB_HUMAN	2-oxoisovalerate dehydrogenase subunit beta, mitochondrial (EC 1.2.4.4) (Branched-chain alpha-keto acid dehydrogenase E1 component beta chain) (BCKDE1B) (BCKDH E1-beta)	BCKDHB	dotA1h-Control	no	-0.262668	0.525894	0.674937	3	3	3	3	3	human		Mitochondrion matrix.
P62995	TRA2B_HUMAN	Transformer-2 protein homolog beta (TRA-2 beta) (TRA2-beta) (hTRA2-beta) (Splicing factor, arginine/serine-rich 10) (Transformer-2 protein homolog B)	TRA2B	dotA1h-Control	no	-0.262278	0.251453	0.420195	3	3	3	3	3	human		Nucleus {ECO:0000269|PubMed:9212162, ECO:0000269|PubMed:9546399}.
O00767	ACOD_HUMAN	Acyl-CoA desaturase (EC 1.14.19.1) (Delta(9)-desaturase) (Delta-9 desaturase) (Fatty acid desaturase) (Stearoyl-CoA desaturase) (hSCD1)	SCD	dotA1h-Control	no	-0.26181	0.601791	0.736154	3	3	3	3	3	human		Endoplasmic reticulum membrane {ECO:0000269|PubMed:15907797}; Multi-pass membrane protein {ECO:0000269|PubMed:18765284, ECO:0000305}.
Q8WVK2	SNR27_HUMAN	U4/U6.U5 small nuclear ribonucleoprotein 27 kDa protein (U4/U6.U5 snRNP 27 kDa protein) (U4/U6.U5-27K) (Nucleic acid-binding protein RY-1) (U4/U6.U5 tri-snRNP-associated 27 kDa protein) (27K) (U4/U6.U5 tri-snRNP-associated protein 3)	SNRNP27	dotA1h-Control	no	-0.261141	0.728107	0.827043	3	3	3	3	3	human		Nucleus {ECO:0000305}.
P17568	NDUB7_HUMAN	NADH dehydrogenase [ubiquinone] 1 beta subcomplex subunit 7 (Cell adhesion protein SQM1) (Complex I-B18) (CI-B18) (NADH-ubiquinone oxidoreductase B18 subunit)	NDUFB7	dotA1h-Control	no	-0.260638	0.499696	0.652831	3	3	3	3	3	human		Mitochondrion inner membrane {ECO:0000269|PubMed:21310150}; Peripheral membrane protein {ECO:0000269|PubMed:21310150}. Mitochondrion intermembrane space {ECO:0000269|PubMed:21310150}.
Q5BKZ1	ZN326_HUMAN	DBIRD complex subunit ZNF326 (Zinc finger protein 326) (Zinc finger protein interacting with mRNPs and DBC1)	ZNF326	dotA1h-Control	no	-0.260003	0.165582	0.31992	3	3	3	3	3	human		Nucleus matrix {ECO:0000250}.
O15144	ARPC2_HUMAN	Actin-related protein 2/3 complex subunit 2 (Arp2/3 complex 34 kDa subunit) (p34-ARC)	ARPC2	dotA1h-Control	no	-0.259621	0.560941	0.70506	3	3	3	3	3	human		Cytoplasm, cytoskeleton {ECO:0000269|PubMed:9230079}. Cell projection {ECO:0000269|PubMed:9230079}. Cell junction, synapse, synaptosome {ECO:0000250}.
P40939	ECHA_HUMAN	Trifunctional enzyme subunit alpha, mitochondrial (78 kDa gastrin-binding protein) (TP-alpha) [Includes: Long-chain enoyl-CoA hydratase (EC 4.2.1.17); Long chain 3-hydroxyacyl-CoA dehydrogenase (EC 1.1.1.211)]	HADHA	dotA1h-Control	no	-0.259553	0.149488	0.300293	3	3	3	3	3	human		Mitochondrion.
Q16555	DPYL2_HUMAN	Dihydropyrimidinase-related protein 2 (DRP-2) (Collapsin response mediator protein 2) (CRMP-2) (N2A3) (Unc-33-like phosphoprotein 2) (ULIP-2)	DPYSL2	dotA1h-Control	no	-0.259431	0.659171	0.777139	3	1	2	1	2	human		Cytoplasm, cytosol {ECO:0000269|PubMed:20801876}. Cytoplasm, cytoskeleton {ECO:0000269|PubMed:20801876}. Membrane {ECO:0000269|PubMed:20801876}. Note=Tightly but non-covalently associated with membranes.
Q6PK04	CC137_HUMAN	Coiled-coil domain-containing protein 137	CCDC137	dotA1h-Control	no	-0.258414	0.237469	0.405346	3	3	3	3	3	human		Chromosome {ECO:0000269|PubMed:20813266}.
P30040	ERP29_HUMAN	Endoplasmic reticulum resident protein 29 (ERp29) (Endoplasmic reticulum resident protein 28) (ERp28) (Endoplasmic reticulum resident protein 31) (ERp31)	ERP29	dotA1h-Control	no	-0.257635	0.166049	0.320204	3	3	3	3	3	human		Endoplasmic reticulum lumen. Melanosome. Note=Identified by mass spectrometry in melanosome fractions from stage I to stage IV.
P21333	FLNA_HUMAN	Filamin-A (FLN-A) (Actin-binding protein 280) (ABP-280) (Alpha-filamin) (Endothelial actin-binding protein) (Filamin-1) (Non-muscle filamin)	FLNA	dotA1h-Control	no	-0.256573	0.363976	0.536758	3	3	3	3	3	human		Cytoplasm, cell cortex. Cytoplasm, cytoskeleton.
Q9Y512	SAM50_HUMAN	Sorting and assembly machinery component 50 homolog (Transformation-related gene 3 protein) (TRG-3)	SAMM50	dotA1h-Control	no	-0.256316	0.433881	0.601556	3	3	3	3	3	human		Mitochondrion outer membrane {ECO:0000269|PubMed:15644312}; Multi-pass membrane protein. Cytoplasm {ECO:0000250|UniProtKB:Q6AXV4}. Mitochondrion {ECO:0000269|PubMed:25781180}.
Q96ST2	IWS1_HUMAN	Protein IWS1 homolog (IWS1-like protein)	IWS1	dotA1h-Control	no	-0.256263	0.642388	0.764887	3	3	3	3	3	human		Nucleus {ECO:0000255|PROSITE-ProRule:PRU00649, ECO:0000269|PubMed:17184735, ECO:0000269|PubMed:17234882}.
Q9NY12	GAR1_HUMAN	H/ACA ribonucleoprotein complex subunit 1 (Nucleolar protein family A member 1) (snoRNP protein GAR1)	GAR1	dotA1h-Control	no	-0.256235	0.275843	0.442565	3	3	3	3	3	human		Nucleus, nucleolus. Nucleus, Cajal body. Note=Also localized to Cajal bodies (coiled bodies).
O75475	PSIP1_HUMAN	PC4 and SFRS1-interacting protein (CLL-associated antigen KW-7) (Dense fine speckles 70 kDa protein) (DFS 70) (Lens epithelium-derived growth factor) (Transcriptional coactivator p75/p52)	PSIP1	dotA1h-Control	no	-0.255914	0.241448	0.409571	3	3	3	3	3	human		Nucleus {ECO:0000269|PubMed:15642333, ECO:0000269|PubMed:9885563}. Note=Remains chromatin-associated throughout the cell cycle.
Q9NQ50	RM40_HUMAN	39S ribosomal protein L40, mitochondrial (L40mt) (MRP-L40) (Nuclear localization signal-containing protein deleted in velocardiofacial syndrome) (Up-regulated in metastasis)	MRPL40	dotA1h-Control	no	-0.255892	0.46708	0.630456	3	3	3	3	3	human		Mitochondrion {ECO:0000250}.
Q13620	CUL4B_HUMAN	Cullin-4B (CUL-4B)	CUL4B	dotA1h-Control	no	-0.255459	0.387601	0.555995	3	3	3	3	3	human		Nucleus {ECO:0000269|PubMed:18593899, ECO:0000269|PubMed:19801544}.
P55081	MFAP1_HUMAN	Microfibrillar-associated protein 1	MFAP1	dotA1h-Control	no	-0.255298	0.364223	0.536758	3	3	3	3	3	human		Nucleus {ECO:0000250|UniProtKB:Q9W062}.
P38646	GRP75_HUMAN	Stress-70 protein, mitochondrial (75 kDa glucose-regulated protein) (GRP-75) (Heat shock 70 kDa protein 9) (Mortalin) (MOT) (Peptide-binding protein 74) (PBP74)	HSPA9	dotA1h-Control	no	-0.254867	0.142025	0.292129	3	3	3	3	3	human		Mitochondrion {ECO:0000269|PubMed:22002106}. Nucleus, nucleolus {ECO:0000269|PubMed:22002106}.
P68400	CSK21_HUMAN	Casein kinase II subunit alpha (CK II alpha) (EC 2.7.11.1)	CSNK2A1	dotA1h-Control	no	-0.254604	0.668913	0.784029	3	2	2	1	2	human		Nucleus {ECO:0000269|PubMed:24962073}.
Q8NFH3	NUP43_HUMAN	Nucleoporin Nup43 (Nup107-160 subcomplex subunit Nup43) (p42)	NUP43	dotA1h-Control	no	-0.253946	0.123352	0.266925	3	3	3	3	3	human		Chromosome, centromere, kinetochore. Nucleus, nuclear pore complex.
Q06265	EXOS9_HUMAN	Exosome complex component RRP45 (Autoantigen PM/Scl 1) (Exosome component 9) (P75 polymyositis-scleroderma overlap syndrome-associated autoantigen) (Polymyositis/scleroderma autoantigen 1) (Polymyositis/scleroderma autoantigen 75 kDa) (PM/Scl-75)	EXOSC9	dotA1h-Control	no	-0.253511	0.36734	0.539068	3	3	3	3	3	human		Cytoplasm. Nucleus {ECO:0000269|PubMed:24105744}. Nucleus, nucleolus {ECO:0000269|PubMed:24105744}. Nucleus, nucleoplasm {ECO:0000269|PubMed:24105744}. Note=Colocalizes with SETX in nuclear foci upon induction of transcription-related DNA damage at the S phase (PubMed:24105744). {ECO:0000269|PubMed:24105744}.; Isoform 1: Nucleus, nucleolus.; Isoform 2: Nucleus, nucleolus.; Isoform 3: Nucleus. Note=Excluded from the nucleolus.
P36542	ATPG_HUMAN	ATP synthase subunit gamma, mitochondrial (F-ATPase gamma subunit)	ATP5C1	dotA1h-Control	no	-0.251985	0.0965552	0.229465	3	3	3	3	3	human		Mitochondrion. Mitochondrion inner membrane {ECO:0000250}; Peripheral membrane protein {ECO:0000250}.
P46940	IQGA1_HUMAN	Ras GTPase-activating-like protein IQGAP1 (p195)	IQGAP1	dotA1h-Control	no	-0.251948	0.0750034	0.193391	3	3	3	3	3	human		Cell membrane {ECO:0000269|PubMed:15355962}.
Q9NRK6	ABCBA_HUMAN	ATP-binding cassette sub-family B member 10, mitochondrial (ATP-binding cassette transporter 10) (ABC transporter 10 protein) (Mitochondrial ATP-binding cassette 2) (M-ABC2)	ABCB10	dotA1h-Control	no	-0.251186	0.73923	0.835237	3	3	3	2	3	human		Mitochondrion inner membrane; Multi-pass membrane protein.
Q9Y3E5	PTH2_HUMAN	Peptidyl-tRNA hydrolase 2, mitochondrial (PTH 2) (EC 3.1.1.29) (Bcl-2 inhibitor of transcription 1)	PTRH2	dotA1h-Control	no	-0.250926	0.390059	0.558464	3	3	3	3	3	human		Mitochondrion.
P01111	RASN_HUMAN	GTPase NRas (Transforming protein N-Ras)	NRAS	dotA1h-Control	no	-0.250746	0.346123	0.518124	3	3	3	2	3	human	RAS type GTPase family	Cell membrane {ECO:0000269|PubMed:15705808}; Lipid-anchor {ECO:0000269|PubMed:15705808}; Cytoplasmic side {ECO:0000269|PubMed:15705808}. Golgi apparatus membrane {ECO:0000269|PubMed:15705808}; Lipid-anchor {ECO:0000269|PubMed:15705808}. Note=Shuttles between the plasma membrane and the Golgi apparatus.
O95639	CPSF4_HUMAN	Cleavage and polyadenylation specificity factor subunit 4 (Cleavage and polyadenylation specificity factor 30 kDa subunit) (CPSF 30 kDa subunit) (NS1 effector domain-binding protein 1) (Neb-1) (No arches homolog)	CPSF4	dotA1h-Control	no	-0.250337	0.347053	0.519062	3	3	3	3	3	human		Nucleus.
Q96SZ6	CK5P1_HUMAN	CDK5 regulatory subunit-associated protein 1 (CDK5 activator-binding protein C42)	CDK5RAP1	dotA1h-Control	no	-0.250326	0.479009	0.63924	3	3	3	3	3	human
Q9BW19	KIFC1_HUMAN	Kinesin-like protein KIFC1 (Kinesin-like protein 2) (Kinesin-related protein HSET)	KIFC1	dotA1h-Control	no	-0.249965	0.646055	0.767663	3	3	3	3	3	human		Nucleus {ECO:0000250|UniProtKB:Q9QWT9}. Cytoplasm, cytoskeleton, microtubule organizing center, centrosome {ECO:0000250|UniProtKB:Q9QWT9}. Cytoplasm, cytoskeleton, spindle {ECO:0000250|UniProtKB:Q9QWT9}. Early endosome {ECO:0000250|UniProtKB:Q9QWT9}. Note=Associated with nucleus during interphase, centrosomes in early and spindle in later mitosis. {ECO:0000250|UniProtKB:Q9QWT9}.
Q9UNP9	PPIE_HUMAN	Peptidyl-prolyl cis-trans isomerase E (PPIase E) (EC 5.2.1.8) (Cyclophilin E) (Cyclophilin-33) (Rotamase E)	PPIE	dotA1h-Control	no	-0.249224	0.581169	0.718372	3	3	2	3	3	human		Nucleus.
O15514	RPB4_HUMAN	DNA-directed RNA polymerase II subunit RPB4 (RNA polymerase II subunit B4) (DNA-directed RNA polymerase II subunit D) (RNA polymerase II 16 kDa subunit) (RPB16)	POLR2D	dotA1h-Control	no	-0.248825	0.292939	0.461494	3	3	3	3	3	human		Nucleus {ECO:0000269|PubMed:9852112}.
Q3B726	RPA43_HUMAN	DNA-directed RNA polymerase I subunit RPA43 (Twist neighbor protein)	TWISTNB	dotA1h-Control	no	-0.247907	0.375421	0.545038	3	3	3	3	3	human		Nucleus, nucleolus {ECO:0000250}.
Q9NQZ2	SAS10_HUMAN	Something about silencing protein 10 (Charged amino acid-rich leucine zipper 1) (CRL1) (Disrupter of silencing SAS10) (UTP3 homolog)	UTP3	dotA1h-Control	no	-0.24784	0.288501	0.456026	3	3	3	3	3	human		Nucleus {ECO:0000250}.
Q49A26	GLYR1_HUMAN	Putative oxidoreductase GLYR1 (EC 1.-.-.-) (3-hydroxyisobutyrate dehydrogenase-like protein) (Cytokine-like nuclear factor N-PAC) (Glyoxylate reductase 1 homolog) (Nuclear protein NP60) (Nuclear protein of 60 kDa)	GLYR1	dotA1h-Control	no	-0.247308	0.0515116	0.155372	3	3	3	3	3	human		Nucleus {ECO:0000269|PubMed:16352664}.
P78316	NOP14_HUMAN	Nucleolar protein 14 (Nucleolar complex protein 14)	NOP14	dotA1h-Control	no	-0.247176	0.300048	0.469504	3	3	3	3	3	human		Nucleus, nucleolus {ECO:0000250}.
P13693	TCTP_HUMAN	Translationally-controlled tumor protein (TCTP) (Fortilin) (Histamine-releasing factor) (HRF) (p23)	TPT1	dotA1h-Control	no	-0.24683	0.851309	0.910854	3	3	3	3	3	human		Cytoplasm {ECO:0000269|PubMed:9059837}.
P11233	RALA_HUMAN	Ras-related protein Ral-A	RALA	dotA1h-Control	no	-0.24633	0.501142	0.653974	3	3	3	3	3	human	RAS type GTPase family	Cell surface. Cell membrane; Lipid-anchor; Cytoplasmic side. Cleavage furrow. Midbody. Note=Prior to LPA treatment found predominantly at the cell surface and in the presence of LPA colocalizes with LPAR1 and LPAR2 in the endocytic vesicles. During early cytokinesis localizes at the cleavage furrow membrane. Colocalizes with EXOC2 at the early midbody ring and persists there till maturation of the midbody.
Q9BVT8	TMUB1_HUMAN	Transmembrane and ubiquitin-like domain-containing protein 1 (Dendritic cell-derived ubiquitin-like protein) (DULP) (Hepatocyte odd protein shuttling protein) (Ubiquitin-like protein SB144) [Cleaved into: iHOPS]	TMUB1	dotA1h-Control	no	-0.246144	0.587195	0.723727	3	3	3	3	3	human		Membrane {ECO:0000250|UniProtKB:Q9JMG3}; Multi-pass membrane protein {ECO:0000250|UniProtKB:Q9JMG3}. Cell junction, synapse, postsynaptic cell membrane {ECO:0000250|UniProtKB:Q9JMG3}. Recycling endosome {ECO:0000250|UniProtKB:Q53AQ4}. Cytoplasm {ECO:0000250|UniProtKB:Q9JMG3}. Nucleus {ECO:0000250|UniProtKB:Q9JMG3}. Nucleus, nucleolus {ECO:0000250|UniProtKB:Q9JMG3}.; iHOPS: Cytoplasm {ECO:0000250|UniProtKB:Q53AQ4, ECO:0000250|UniProtKB:Q9JMG3}. Cytoplasm, cytoskeleton, microtubule organizing center, centrosome {ECO:0000250|UniProtKB:Q9JMG3}. Nucleus, nucleolus {ECO:0000250|UniProtKB:Q9JMG3}. Nucleus {ECO:0000250|UniProtKB:Q9JMG3}. Note=iHOPS is proposed to be the shuttling form across different cellular compartments. XPO1-dependent exported from the nucleus in dividing cells. Predominantly nuclear during growth arrest. {ECO:0000250|UniProtKB:Q9JMG3}.
P34741	SDC2_HUMAN	Syndecan-2 (SYND2) (Fibroglycan) (Heparan sulfate proteoglycan core protein) (HSPG) (CD antigen CD362)	SDC2	dotA1h-Control	no	-0.245742	0.617841	0.746431	3	2	2	1	3	human		Membrane; Single-pass type I membrane protein.
Q15361	TTF1_HUMAN	Transcription termination factor 1 (TTF-1) (RNA polymerase I termination factor) (Transcription termination factor I) (TTF-I)	TTF1	dotA1h-Control	no	-0.24554	0.674389	0.787747	3	3	3	3	3	human		Nucleus. Nucleus, nucleolus {ECO:0000250}.
Q9H2H8	PPIL3_HUMAN	Peptidyl-prolyl cis-trans isomerase-like 3 (PPIase) (EC 5.2.1.8) (Cyclophilin J) (CyPJ) (Cyclophilin-like protein PPIL3) (Rotamase PPIL3)	PPIL3	dotA1h-Control	no	-0.2453	0.416707	0.583714	3	3	3	3	3	human
Q8N9T8	KRI1_HUMAN	Protein KRI1 homolog	KRI1	dotA1h-Control	no	-0.245281	0.326275	0.497784	3	3	3	3	3	human
Q12849	GRSF1_HUMAN	G-rich sequence factor 1 (GRSF-1)	GRSF1	dotA1h-Control	no	-0.245269	0.211923	0.375875	3	3	3	3	3	human		Cytoplasm. Mitochondrion matrix, mitochondrion nucleoid {ECO:0000269|PubMed:25683715}. Note=Localizes to mitochondrial RNA granules found in close proximity to the mitochondrial nucleoids. {ECO:0000269|PubMed:25683715}.
Q9BQI0	AIF1L_HUMAN	Allograft inflammatory factor 1-like (Ionized calcium-binding adapter molecule 2)	AIF1L	dotA1h-Control	no	-0.244084	0.571922	0.712853	3	1	2	2	3	human		Cytoplasm, cytoskeleton {ECO:0000269|PubMed:18699778}. Cell projection, ruffle membrane {ECO:0000269|PubMed:18699778}; Peripheral membrane protein {ECO:0000269|PubMed:18699778}; Cytoplasmic side {ECO:0000269|PubMed:18699778}. Note=Colocalizes with F-actin. Partially relocates to membrane ruffles in response to invading bacteria.
Q9H0W5	CCDC8_HUMAN	Coiled-coil domain-containing protein 8	CCDC8	dotA1h-Control	no	-0.244042	0.73659	0.834461	2	2	3	3	3	human		Cytoplasm {ECO:0000269|PubMed:24793695}. Cytoplasm, cytoskeleton, microtubule organizing center, centrosome {ECO:0000269|PubMed:24793695}.
O15213	WDR46_HUMAN	WD repeat-containing protein 46 (WD repeat-containing protein BING4)	WDR46	dotA1h-Control	no	-0.243672	0.322753	0.493954	3	3	3	3	3	human		Nucleus, nucleolus {ECO:0000269|PubMed:23848194}.
Q9Y237	PIN4_HUMAN	Peptidyl-prolyl cis-trans isomerase NIMA-interacting 4 (EC 5.2.1.8) (Parvulin-14) (Par14) (hPar14) (Parvulin-17) (Par17) (hPar17) (Peptidyl-prolyl cis-trans isomerase Pin4) (PPIase Pin4) (Peptidyl-prolyl cis/trans isomerase EPVH) (hEPVH) (Rotamase Pin4)	PIN4	dotA1h-Control	no	-0.243229	0.760752	0.851117	3	3	3	2	2	human		Isoform 1: Nucleus, nucleolus. Cytoplasm, cytoskeleton, spindle. Cytoplasm. Note=Colocalizes in the nucleolus during interphase and on the spindle apparatus during mitosis with NPM1.; Isoform 2: Mitochondrion. Mitochondrion matrix. Note=Imported in a time- and membrane potential-dependent manner to the mitochondrial matrix, but without concomitant processing of the protein. Directed to mitochondria by a novel N-terminal domain that functions as non-cleavable mitochondrial targeting peptide.
Q5UIP0	RIF1_HUMAN	Telomere-associated protein RIF1 (Rap1-interacting factor 1 homolog)	RIF1	dotA1h-Control	no	-0.242729	0.219111	0.384264	3	3	3	3	3	human		Nucleus. Chromosome, telomere. Cytoplasm, cytoskeleton, spindle. Note=Exhibits ATM- and TP53BP1-dependent localization to uncapped or aberrant telomeres and to DNA double strand breaks (DSBs). Does not associate with normal telomere structures. Localizes to microtubules of the midzone of the mitotic spindle during anaphase, and to condensed chromosomes in telophase.
P37108	SRP14_HUMAN	Signal recognition particle 14 kDa protein (SRP14) (18 kDa Alu RNA-binding protein)	SRP14	dotA1h-Control	no	-0.241621	0.219074	0.384264	3	3	3	3	3	human		Cytoplasm.
Q9UBX3	DIC_HUMAN	Mitochondrial dicarboxylate carrier (Solute carrier family 25 member 10)	SLC25A10	dotA1h-Control	no	-0.241514	0.27912	0.446984	3	3	3	3	3	human		Mitochondrion inner membrane; Multi-pass membrane protein.
P34897	GLYM_HUMAN	Serine hydroxymethyltransferase, mitochondrial (SHMT) (EC 2.1.2.1) (Glycine hydroxymethyltransferase) (Serine methylase)	SHMT2	dotA1h-Control	no	-0.24142	0.247751	0.415837	3	3	3	3	3	human		Mitochondrion {ECO:0000269|PubMed:21876188, ECO:0000269|PubMed:24075985}. Mitochondrion matrix, mitochondrion nucleoid {ECO:0000269|PubMed:18063578}. Mitochondrion inner membrane {ECO:0000269|PubMed:21876188}. Cytoplasm {ECO:0000269|PubMed:24075985}. Nucleus {ECO:0000269|PubMed:24075985}.
Q6P4A7	SFXN4_HUMAN	Sideroflexin-4 (Breast cancer resistance marker 1)	SFXN4	dotA1h-Control	no	-0.241115	0.575194	0.714085	3	3	3	3	3	human		Mitochondrion inner membrane {ECO:0000269|PubMed:24119684}; Multi-pass membrane protein {ECO:0000269|PubMed:24119684}.
Q9NYK5	RM39_HUMAN	39S ribosomal protein L39, mitochondrial (L39mt) (MRP-L39) (39S ribosomal protein L5, mitochondrial) (L5mt) (MRP-L5)	MRPL39	dotA1h-Control	no	-0.238452	0.360976	0.533583	3	3	3	3	3	human		Mitochondrion {ECO:0000269|PubMed:25278503, ECO:0000269|PubMed:25838379}.
P48449	ERG7_HUMAN	Lanosterol synthase (EC 5.4.99.7) (2,3-epoxysqualene--lanosterol cyclase) (Oxidosqualene--lanosterol cyclase) (OSC) (hOSC)	LSS	dotA1h-Control	no	-0.238433	0.733497	0.831783	3	3	3	3	3	human		Endoplasmic reticulum membrane {ECO:0000269|PubMed:14766201, ECO:0000269|PubMed:15525992}; Peripheral membrane protein {ECO:0000269|PubMed:14766201, ECO:0000269|PubMed:15525992}.
Q9Y2A7	NCKP1_HUMAN	Nck-associated protein 1 (NAP 1) (Membrane-associated protein HEM-2) (p125Nap1)	NCKAP1	dotA1h-Control	no	-0.23806	0.746583	0.840213	3	3	3	3	3	human		Cell membrane {ECO:0000250}; Single-pass membrane protein {ECO:0000250}; Cytoplasmic side {ECO:0000250}. Cell projection, lamellipodium membrane {ECO:0000250}; Single-pass membrane protein {ECO:0000250}; Cytoplasmic side {ECO:0000250}. Note=At the interface between the lamellipodial actin meshwork and the membrane. {ECO:0000250}.
P30044	PRDX5_HUMAN	Peroxiredoxin-5, mitochondrial (EC 1.11.1.15) (Alu corepressor 1) (Antioxidant enzyme B166) (AOEB166) (Liver tissue 2D-page spot 71B) (PLP) (Peroxiredoxin V) (Prx-V) (Peroxisomal antioxidant enzyme) (TPx type VI) (Thioredoxin peroxidase PMP20) (Thioredoxin reductase)	PRDX5	dotA1h-Control	no	-0.237905	0.333628	0.505343	3	3	3	3	3	human		Isoform Mitochondrial: Mitochondrion.; Isoform Cytoplasmic+peroxisomal: Cytoplasm. Peroxisome.
Q8N1G0	ZN687_HUMAN	Zinc finger protein 687	ZNF687	dotA1h-Control	no	-0.237643	0.639665	0.762557	2	2	2	2	3	human		Cytoplasm {ECO:0000269|PubMed:26849110}. Nucleus {ECO:0000269|PubMed:26849110}. Note=Predominantly nuclear. {ECO:0000269|PubMed:26849110}.
Q96TC7	RMD3_HUMAN	Regulator of microtubule dynamics protein 3 (RMD-3) (hRMD-3) (Cerebral protein 10) (Protein FAM82A2) (Protein FAM82C) (Protein tyrosine phosphatase-interacting protein 51) (TCPTP-interacting protein 51)	RMDN3	dotA1h-Control	no	-0.237247	0.439598	0.606093	3	3	3	3	3	human		Mitochondrion membrane; Single-pass membrane protein. Mitochondrion outer membrane. Cytoplasm. Nucleus. Cytoplasm, cytoskeleton, spindle. Cytoplasm, cytoskeleton, spindle pole. Note=In interphase localizes in the cytoplasm, and during mitosis localizes to the spindle microtubules and spindle poles.
Q96C36	P5CR2_HUMAN	Pyrroline-5-carboxylate reductase 2 (P5C reductase 2) (P5CR 2) (EC 1.5.1.2)	PYCR2	dotA1h-Control	no	-0.23651	0.489538	0.645978	3	3	3	3	3	human		Cytoplasm {ECO:0000269|PubMed:2722838}. Mitochondrion {ECO:0000269|PubMed:23024808, ECO:0000269|PubMed:25865492}.
O95707	RPP29_HUMAN	Ribonuclease P protein subunit p29 (hPOP4) (EC 3.1.26.5)	POP4	dotA1h-Control	no	-0.236445	0.600148	0.735187	3	3	3	2	3	human		Nucleus, nucleolus {ECO:0000269|PubMed:10352175}.
Q9C0D9	EPT1_HUMAN	Ethanolaminephosphotransferase 1 (hEPT1) (EC 2.7.8.1) (Selenoprotein I) (SelI)	EPT1	dotA1h-Control	no	-0.236238	0.510143	0.661368	2	3	3	3	2	human		Membrane {ECO:0000305}; Multi-pass membrane protein {ECO:0000305}.
O60568	PLOD3_HUMAN	Procollagen-lysine,2-oxoglutarate 5-dioxygenase 3 (EC 1.14.11.4) (Lysyl hydroxylase 3) (LH3)	PLOD3	dotA1h-Control	no	-0.235985	0.439635	0.606093	3	3	3	3	3	human		Rough endoplasmic reticulum membrane; Peripheral membrane protein; Lumenal side.
O60716	CTND1_HUMAN	Catenin delta-1 (Cadherin-associated Src substrate) (CAS) (p120 catenin) (p120(ctn)) (p120(cas))	CTNND1	dotA1h-Control	no	-0.23536	0.567894	0.710179	3	3	3	3	3	human		Cytoplasm. Nucleus. Cell membrane. Note=Interaction with GLIS2 promotes nuclear translocation (By similarity). Detected at cell-cell contacts. NANOS1 induces its translocation from sites of cell-cell contact to the cytoplasm. Isoforms 4A and 1AB are excluded from the nucleus. {ECO:0000250}.; Isoform 1A: Nucleus.; Isoform 2A: Nucleus.; Isoform 3A: Nucleus.
O14818	PSA7_HUMAN	Proteasome subunit alpha type-7 (EC 3.4.25.1) (Proteasome subunit RC6-1) (Proteasome subunit XAPC7)	PSMA7	dotA1h-Control	no	-0.234231	0.743116	0.837737	2	2	3	2	2	human		Cytoplasm. Nucleus.
P07954	FUMH_HUMAN	Fumarate hydratase, mitochondrial (Fumarase) (EC 4.2.1.2)	FH	dotA1h-Control	no	-0.234113	0.485516	0.643402	3	3	3	3	3	human		Isoform Mitochondrial: Mitochondrion.; Isoform Cytoplasmic: Cytoplasm.
O95292	VAPB_HUMAN	Vesicle-associated membrane protein-associated protein B/C (VAMP-B/VAMP-C) (VAMP-associated protein B/C) (VAP-B/VAP-C)	VAPB	dotA1h-Control	no	-0.233209	0.222864	0.389357	3	3	3	3	3	human		Endoplasmic reticulum membrane {ECO:0000250}; Single-pass type IV membrane protein {ECO:0000250}. Note=Present in mitochondria-associated membranes that are endoplasmic reticulum membrane regions closely apposed to the outer mitochondrial membrane. {ECO:0000269|PubMed:22131369}.
Q9BSH4	TACO1_HUMAN	Translational activator of cytochrome c oxidase 1 (Coiled-coil domain-containing protein 44) (Translational activator of mitochondrially-encoded cytochrome c oxidase I)	TACO1	dotA1h-Control	no	-0.232745	0.280302	0.448301	3	3	3	3	3	human		Mitochondrion {ECO:0000269|PubMed:19503089}.
Q8WVC6	DCAKD_HUMAN	Dephospho-CoA kinase domain-containing protein	DCAKD	dotA1h-Control	no	-0.231763	0.820173	0.889648	3	3	3	3	3	human
Q16851	UGPA_HUMAN	UTP--glucose-1-phosphate uridylyltransferase (EC 2.7.7.9) (UDP-glucose pyrophosphorylase) (UDPGP) (UGPase)	UGP2	dotA1h-Control	no	-0.231583	0.728091	0.827043	2	0	0	1	2	human		Cytoplasm {ECO:0000269|PubMed:8354390}.
O15439	MRP4_HUMAN	Multidrug resistance-associated protein 4 (ATP-binding cassette sub-family C member 4) (MRP/cMOAT-related ABC transporter) (Multi-specific organic anion transporter B) (MOAT-B)	ABCC4	dotA1h-Control	no	-0.231472	0.642514	0.764887	3	3	3	3	3	human		Membrane; Multi-pass membrane protein.
P25705	ATPA_HUMAN	ATP synthase subunit alpha, mitochondrial	ATP5A1	dotA1h-Control	no	-0.231398	0.157814	0.310989	3	3	3	3	3	human		Mitochondrion inner membrane {ECO:0000305}. Cell membrane; Peripheral membrane protein; Extracellular side {ECO:0000269|PubMed:10077593}. Note=Colocalizes with HRG on the cell surface of T-cells (PubMed:19285951).
O95777	LSM8_HUMAN	U6 snRNA-associated Sm-like protein LSm8	LSM8	dotA1h-Control	no	-0.231113	0.267856	0.437136	3	3	3	3	3	human		Nucleus {ECO:0000305}.
Q9BSJ8	ESYT1_HUMAN	Extended synaptotagmin-1 (E-Syt1) (Membrane-bound C2 domain-containing protein)	ESYT1	dotA1h-Control	no	-0.230733	0.192891	0.352295	3	3	3	3	3	human		Endoplasmic reticulum membrane; Multi-pass membrane protein. Cell membrane; Peripheral membrane protein. Note=Localizes primarily to the endoplasmic reticulum. Recruited to sites of contact between the endoplasmic reticulum and the cell membrane in response to increased cytosolic calcium levels.
Q14197	ICT1_HUMAN	Peptidyl-tRNA hydrolase ICT1, mitochondrial (EC 3.1.1.29) (39S ribosomal protein L58, mitochondrial) (MRP-L58) (Digestion substraction 1) (DS-1) (Immature colon carcinoma transcript 1 protein)	MRPL58	dotA1h-Control	no	-0.230396	0.501336	0.653974	3	3	3	3	3	human		Mitochondrion {ECO:0000269|PubMed:20186120, ECO:0000269|PubMed:23908630}.
P12532	KCRU_HUMAN	Creatine kinase U-type, mitochondrial (EC 2.7.3.2) (Acidic-type mitochondrial creatine kinase) (Mia-CK) (Ubiquitous mitochondrial creatine kinase) (U-MtCK)	CKMT1A; CKMT1B	dotA1h-Control	no	-0.229955	0.478245	0.638469	3	3	3	3	3	human		Mitochondrion inner membrane; Peripheral membrane protein; Intermembrane side.
Q6RFH5	WDR74_HUMAN	WD repeat-containing protein 74 (NOP seven-associated protein 1)	WDR74	dotA1h-Control	no	-0.22969	0.516188	0.666	3	3	3	3	3	human		Nucleus, nucleolus {ECO:0000269|PubMed:12429849}.
O00291	HIP1_HUMAN	Huntingtin-interacting protein 1 (HIP-1) (Huntingtin-interacting protein I) (HIP-I)	HIP1	dotA1h-Control	no	-0.22767	0.597039	0.732897	3	3	2	3	3	human		Cytoplasm. Nucleus. Endomembrane system. Cytoplasmic vesicle, clathrin-coated vesicle membrane. Note=Shuttles between cytoplasm and nucleus. Nuclear translocation can be induced by AR.
P13674	P4HA1_HUMAN	Prolyl 4-hydroxylase subunit alpha-1 (4-PH alpha-1) (EC 1.14.11.2) (Procollagen-proline,2-oxoglutarate-4-dioxygenase subunit alpha-1)	P4HA1	dotA1h-Control	no	-0.227573	0.255319	0.423871	3	3	3	3	3	human		Endoplasmic reticulum lumen.
Q1KMD3	HNRL2_HUMAN	Heterogeneous nuclear ribonucleoprotein U-like protein 2 (Scaffold-attachment factor A2) (SAF-A2)	HNRNPUL2	dotA1h-Control	no	-0.226395	0.11592	0.258581	3	3	3	3	3	human		Nucleus {ECO:0000250|UniProtKB:Q00PI9}.
Q13610	PWP1_HUMAN	Periodic tryptophan protein 1 homolog (Keratinocyte protein IEF SSP 9502)	PWP1	dotA1h-Control	no	-0.225758	0.604629	0.737505	3	3	3	3	3	human		Nucleus.
P20339	RAB5A_HUMAN	Ras-related protein Rab-5A	RAB5A	dotA1h-Control	no	-0.225619	0.796003	0.873771	3	3	3	3	3	human	RAB, member RAS oncogene GTPases	Cell membrane {ECO:0000269|PubMed:23815289}; Lipid-anchor {ECO:0000305|PubMed:7991565}; Cytoplasmic side {ECO:0000250|UniProtKB:P18066}. Early endosome membrane {ECO:0000269|PubMed:23815289, ECO:0000269|PubMed:25869668}; Lipid-anchor {ECO:0000305|PubMed:7991565}. Melanosome {ECO:0000269|PubMed:17081065}. Cytoplasmic vesicle {ECO:0000269|PubMed:10818110}. Cell projection, ruffle {ECO:0000250|UniProtKB:P18066}. Membrane {ECO:0000269|PubMed:23815289}. Cytoplasm, cytosol. Cytoplasmic vesicle, phagosome membrane {ECO:0000250|UniProtKB:Q9CQD1}. Endosome membrane {ECO:0000269|PubMed:22431521}. Note=Enriched in stage I melanosomes (PubMed:17081065). Alternates between membrane-bound and cytosolic forms (Probable). {ECO:0000269|PubMed:17081065, ECO:0000305}.
P55196	AFAD_HUMAN	Afadin (ALL1-fused gene from chromosome 6 protein) (Protein AF-6) (Afadin adherens junction formation factor)	AFDN	dotA1h-Control	no	-0.224436	0.644387	0.766583	3	3	3	3	3	human		Cell junction, adherens junction. Note=Not found at cell-matrix AJs.
Q96L73	NSD1_HUMAN	Histone-lysine N-methyltransferase, H3 lysine-36 and H4 lysine-20 specific (EC 2.1.1.43) (Androgen receptor coactivator 267 kDa protein) (Androgen receptor-associated protein of 267 kDa) (H3-K36-HMTase) (H4-K20-HMTase) (Lysine N-methyltransferase 3B) (Nuclear receptor-binding SET domain-containing protein 1) (NR-binding SET domain-containing protein)	NSD1	dotA1h-Control	no	-0.223611	0.541826	0.687217	3	3	3	3	3	human		Nucleus. Chromosome {ECO:0000305}.
Q9HCG8	CWC22_HUMAN	Pre-mRNA-splicing factor CWC22 homolog (Nucampholin homolog) (fSAPb)	CWC22	dotA1h-Control	no	-0.222632	0.691182	0.801043	3	3	3	3	3	human		Nucleus. Nucleus speckle. Note=Concentrates around speckles, which are sites of pre-mRNA synthesis and processing, where it colocalizes with EJC core proteins.
Q9Y3A2	UTP11_HUMAN	Probable U3 small nucleolar RNA-associated protein 11 (U3 snoRNA-associated protein 11) (UTP11-like protein)	UTP11	dotA1h-Control	no	-0.222097	0.432181	0.599686	3	3	3	3	3	human		Nucleus, nucleolus {ECO:0000250}.
O75367	H2AY_HUMAN	Core histone macro-H2A.1 (Histone macroH2A1) (mH2A1) (Histone H2A.y) (H2A/y) (Medulloblastoma antigen MU-MB-50.205)	H2AFY	dotA1h-Control	no	-0.221682	0.324902	0.496354	3	3	3	3	3	human		Nucleus {ECO:0000269|PubMed:15621527, ECO:0000269|PubMed:15897469, ECO:0000269|PubMed:9634239}. Chromosome {ECO:0000269|PubMed:15621527, ECO:0000269|PubMed:15897469, ECO:0000269|PubMed:9634239}. Note=Enriched in inactive X chromosome chromatin and in senescence-associated heterochromatin. {ECO:0000269|PubMed:15621527, ECO:0000269|PubMed:15897469, ECO:0000269|PubMed:9634239}.
P55201	BRPF1_HUMAN	Peregrin (Bromodomain and PHD finger-containing protein 1) (Protein Br140)	BRPF1	dotA1h-Control	no	-0.221294	0.714847	0.817076	3	3	3	3	3	human		Nucleus {ECO:0000269|PubMed:18794358}. Cytoplasm {ECO:0000269|PubMed:18794358}. Note=Localization to the nucleus depends on KAT6A, ING5 and MEAF6.
Q969S9	RRF2M_HUMAN	Ribosome-releasing factor 2, mitochondrial (RRF2mt) (Elongation factor G 2, mitochondrial) (EF-G2mt) (mEF-G 2) (Elongation factor G2) (hEFG2)	GFM2	dotA1h-Control	no	-0.221097	0.756049	0.847271	3	3	3	3	3	human		Mitochondrion {ECO:0000255|HAMAP-Rule:MF_03059}.
P78406	RAE1L_HUMAN	mRNA export factor (Rae1 protein homolog) (mRNA-associated protein mrnp 41)	RAE1	dotA1h-Control	no	-0.220408	0.188197	0.346871	3	3	3	3	3	human		Cytoplasm {ECO:0000269|PubMed:9256445}. Nucleus {ECO:0000269|PubMed:9256445}.
Q9NUB1	ACS2L_HUMAN	Acetyl-coenzyme A synthetase 2-like, mitochondrial (EC 6.2.1.1) (Acetate--CoA ligase 2) (Acetyl-CoA synthetase 2) (AceCS2) (Acyl-CoA synthetase short-chain family member 1)	ACSS1	dotA1h-Control	no	-0.220367	0.782734	0.865782	3	1	2	1	2	human		Mitochondrion matrix {ECO:0000269|PubMed:16788062}.
Q9P0J0	NDUAD_HUMAN	NADH dehydrogenase [ubiquinone] 1 alpha subcomplex subunit 13 (Cell death regulatory protein GRIM-19) (Complex I-B16.6) (CI-B16.6) (Gene associated with retinoic and interferon-induced mortality 19 protein) (GRIM-19) (Gene associated with retinoic and IFN-induced mortality 19 protein) (NADH-ubiquinone oxidoreductase B16.6 subunit)	NDUFA13	dotA1h-Control	no	-0.218227	0.574246	0.714085	3	3	3	3	3	human		Mitochondrion inner membrane; Single-pass membrane protein; Matrix side. Nucleus. Note=May be translocated into the nucleus upon IFN/RA treatment.
Q9Y4Y9	LSM5_HUMAN	U6 snRNA-associated Sm-like protein LSm5	LSM5	dotA1h-Control	no	-0.218027	0.557149	0.700585	3	3	3	3	3	human		Nucleus {ECO:0000250}.
Q9H0U3	MAGT1_HUMAN	Magnesium transporter protein 1 (MagT1) (Implantation-associated protein) (IAP)	MAGT1	dotA1h-Control	no	-0.217937	0.6333	0.757876	3	3	3	3	3	human		Cell membrane {ECO:0000269|PubMed:19717468}; Multi-pass membrane protein {ECO:0000269|PubMed:19717468}. Endoplasmic reticulum membrane {ECO:0000250}; Multi-pass membrane protein {ECO:0000250}.
P54105	ICLN_HUMAN	Methylosome subunit pICln (Chloride channel, nucleotide sensitive 1A) (Chloride conductance regulatory protein ICln) (I(Cln)) (Chloride ion current inducer protein) (ClCI) (Reticulocyte pICln)	CLNS1A	dotA1h-Control	no	-0.217199	0.881469	0.929857	2	3	1	1	1	human		Cytoplasm, cytosol {ECO:0000269|PubMed:18984161}. Nucleus {ECO:0000269|PubMed:18984161}. Cytoplasm, cytoskeleton {ECO:0000269|PubMed:18984161}. Note=A small fraction is also associated with the cytoskeleton.
Q96QE3	ATAD5_HUMAN	ATPase family AAA domain-containing protein 5 (Chromosome fragility-associated gene 1 protein)	ATAD5	dotA1h-Control	no	-0.216345	0.776181	0.861157	3	3	2	2	3	human		Nucleus {ECO:0000305}.
Q9Y385	UB2J1_HUMAN	Ubiquitin-conjugating enzyme E2 J1 (EC 2.3.2.23) (E2 ubiquitin-conjugating enzyme J1) (Non-canonical ubiquitin-conjugating enzyme 1) (NCUBE-1) (Yeast ubiquitin-conjugating enzyme UBC6 homolog E) (HsUBC6e)	UBE2J1	dotA1h-Control	no	-0.216336	0.666172	0.782158	1	3	3	3	2	human		Endoplasmic reticulum membrane {ECO:0000269|PubMed:12082160}; Single-pass type IV membrane protein {ECO:0000269|PubMed:12082160}.
O00746	NDKM_HUMAN	Nucleoside diphosphate kinase, mitochondrial (NDK) (NDP kinase, mitochondrial) (EC 2.7.4.6) (Nucleoside diphosphate kinase D) (NDPKD) (nm23-H4)	NME4	dotA1h-Control	no	-0.216041	0.488381	0.645199	3	2	3	2	3	human		Mitochondrion intermembrane space {ECO:0000269|PubMed:18635542}; Peripheral membrane protein. Mitochondrion matrix {ECO:0000305|PubMed:18635542}. Note=Predominantly localized in the mitochondrion intermembrane space (PubMed:18635542). Colocalizes with OPA1 in mitochondria (PubMed:24970086). {ECO:0000269|PubMed:18635542, ECO:0000269|PubMed:24970086}.
P09622	DLDH_HUMAN	Dihydrolipoyl dehydrogenase, mitochondrial (EC 1.8.1.4) (Dihydrolipoamide dehydrogenase) (Glycine cleavage system L protein)	DLD	dotA1h-Control	no	-0.215742	0.516204	0.666	3	3	3	3	3	human		Mitochondrion matrix.
Q9Y5J7	TIM9_HUMAN	Mitochondrial import inner membrane translocase subunit Tim9	TIMM9	dotA1h-Control	no	-0.215039	0.119784	0.263032	3	3	3	3	3	human		Mitochondrion inner membrane {ECO:0000269|PubMed:11489896, ECO:0000269|PubMed:14726512}; Peripheral membrane protein {ECO:0000269|PubMed:11489896, ECO:0000269|PubMed:14726512}; Intermembrane side {ECO:0000269|PubMed:11489896, ECO:0000269|PubMed:14726512}.
Q9H2Y7	ZN106_HUMAN	Zinc finger protein 106 (Zfp-106) (Zinc finger protein 474)	ZNF106	dotA1h-Control	no	-0.214785	0.675919	0.788188	3	3	2	3	2	human		Nucleus, nucleolus {ECO:0000250}.
Q9UKD2	MRT4_HUMAN	mRNA turnover protein 4 homolog (Ribosome assembly factor MRTO4)	MRTO4	dotA1h-Control	no	-0.214768	0.220423	0.386276	3	3	3	3	3	human		Nucleus, nucleolus {ECO:0000269|PubMed:12429849, ECO:0000269|PubMed:20083226}. Cytoplasm {ECO:0000269|PubMed:20083226}. Note=Shuttles between the nucleus and the cytoplasm. {ECO:0000269|PubMed:20083226}.
P22695	QCR2_HUMAN	Cytochrome b-c1 complex subunit 2, mitochondrial (Complex III subunit 2) (Core protein II) (Ubiquinol-cytochrome-c reductase complex core protein 2)	UQCRC2	dotA1h-Control	no	-0.214492	0.150845	0.301778	3	3	3	3	3	human		Mitochondrion inner membrane; Peripheral membrane protein; Matrix side.
Q5T653	RM02_HUMAN	39S ribosomal protein L2, mitochondrial (L2mt) (MRP-L2)	MRPL2	dotA1h-Control	no	-0.214242	0.814979	0.885982	3	3	3	3	3	human		Mitochondrion {ECO:0000269|PubMed:25278503, ECO:0000269|PubMed:25838379}.
Q9UKN8	TF3C4_HUMAN	General transcription factor 3C polypeptide 4 (EC 2.3.1.48) (TF3C-delta) (Transcription factor IIIC 90 kDa subunit) (TFIIIC 90 kDa subunit) (TFIIIC90) (Transcription factor IIIC subunit delta)	GTF3C4	dotA1h-Control	no	-0.21401	0.636307	0.759797	3	3	3	3	3	human		Nucleus.
Q5JTJ3	COA6_HUMAN	Cytochrome c oxidase assembly factor 6 homolog	COA6	dotA1h-Control	no	-0.2136	0.499594	0.652831	3	3	3	3	3	human		Mitochondrion intermembrane space {ECO:0000269|PubMed:25339201, ECO:0000269|PubMed:25959673}.
Q5T440	CAF17_HUMAN	Putative transferase CAF17, mitochondrial (EC 2.1.-.-) (Iron-sulfur cluster assembly factor homolog)	IBA57	dotA1h-Control	no	-0.213456	0.294931	0.463832	3	3	3	3	3	human		Mitochondrion {ECO:0000269|PubMed:22323289, ECO:0000269|PubMed:23462291}.
O60739	EIF1B_HUMAN	Eukaryotic translation initiation factor 1b (eIF1b) (Protein translation factor SUI1 homolog GC20)	EIF1B	dotA1h-Control	no	-0.21244	0.639331	0.762425	3	3	2	2	3	human
Q99714	HCD2_HUMAN	3-hydroxyacyl-CoA dehydrogenase type-2 (EC 1.1.1.35) (17-beta-hydroxysteroid dehydrogenase 10) (17-beta-HSD 10) (EC 1.1.1.51) (3-hydroxy-2-methylbutyryl-CoA dehydrogenase) (EC 1.1.1.178) (3-hydroxyacyl-CoA dehydrogenase type II) (Endoplasmic reticulum-associated amyloid beta-peptide-binding protein) (Mitochondrial ribonuclease P protein 2) (Mitochondrial RNase P protein 2) (Short chain dehydrogenase/reductase family 5C member 1) (Short-chain type dehydrogenase/reductase XH98G2) (Type II HADH)	HSD17B10	dotA1h-Control	no	-0.212359	0.34192	0.514086	3	3	3	3	3	human		Mitochondrion {ECO:0000269|PubMed:12917011, ECO:0000269|PubMed:18984158}.
Q14061	COX17_HUMAN	Cytochrome c oxidase copper chaperone	COX17	dotA1h-Control	no	-0.212299	0.269266	0.437985	3	3	3	3	3	human		Mitochondrion intermembrane space {ECO:0000250}.
P61088	UBE2N_HUMAN	Ubiquitin-conjugating enzyme E2 N (EC 2.3.2.23) (Bendless-like ubiquitin-conjugating enzyme) (E2 ubiquitin-conjugating enzyme N) (Ubc13) (UbcH13) (Ubiquitin carrier protein N) (Ubiquitin-protein ligase N)	UBE2N	dotA1h-Control	no	-0.212289	0.660753	0.778112	3	3	3	3	3	human		Nucleus {ECO:0000269|PubMed:19340006}. Cytoplasm {ECO:0000269|PubMed:19340006}.
Q9Y3L5	RAP2C_HUMAN	Ras-related protein Rap-2c	RAP2C	dotA1h-Control	no	-0.211811	0.681764	0.792936	3	3	3	3	3	human	RAS type GTPase family	Cytoplasm {ECO:0000269|PubMed:17447155}. Recycling endosome membrane {ECO:0000250}; Lipid-anchor {ECO:0000250}; Cytoplasmic side {ECO:0000250}.
Q8IXK0	PHC2_HUMAN	Polyhomeotic-like protein 2 (hPH2) (Early development regulatory protein 2)	PHC2	dotA1h-Control	no	-0.211801	0.522733	0.672647	3	3	3	3	3	human		Nucleus {ECO:0000269|PubMed:21282530}.
Q9Y291	RT33_HUMAN	28S ribosomal protein S33, mitochondrial (MRP-S33) (S33mt)	MRPS33	dotA1h-Control	no	-0.21142	0.468628	0.631798	3	2	3	2	3	human		Mitochondrion {ECO:0000269|PubMed:11279123}.
Q8N2U0	TM256_HUMAN	Transmembrane protein 256	TMEM256	dotA1h-Control	no	-0.211181	0.921464	0.950086	2	0	1	1	1	human		Membrane {ECO:0000305}; Multi-pass membrane protein {ECO:0000305}.
Q96EK5	KBP_HUMAN	KIF1-binding protein	KIF1BP	dotA1h-Control	no	-0.210746	0.606415	0.737841	2	0	2	1	1	human		Cytoplasm, cytoskeleton {ECO:0000269|PubMed:16225668, ECO:0000269|PubMed:20621975, ECO:0000269|PubMed:23427148}.
Q9H3K6	BOLA2_HUMAN	BolA-like protein 2	BOLA2; BOLA2B	dotA1h-Control	no	-0.210436	0.684105	0.795022	3	3	3	3	3	human
O75380	NDUS6_HUMAN	NADH dehydrogenase [ubiquinone] iron-sulfur protein 6, mitochondrial (Complex I-13kD-A) (CI-13kD-A) (NADH-ubiquinone oxidoreductase 13 kDa-A subunit)	NDUFS6	dotA1h-Control	no	-0.21034	0.431504	0.599157	3	3	3	3	3	human		Mitochondrion inner membrane; Peripheral membrane protein; Matrix side.
Q15424	SAFB1_HUMAN	Scaffold attachment factor B1 (SAF-B) (SAF-B1) (HSP27 estrogen response element-TATA box-binding protein) (HSP27 ERE-TATA-binding protein)	SAFB	dotA1h-Control	no	-0.209919	0.389787	0.558308	3	3	3	3	3	human		Nucleus {ECO:0000269|PubMed:19674106}.
Q15024	EXOS7_HUMAN	Exosome complex component RRP42 (Exosome component 7) (Ribosomal RNA-processing protein 42) (p8)	EXOSC7	dotA1h-Control	no	-0.209588	0.561689	0.70506	3	3	3	3	3	human		Nucleus, nucleolus {ECO:0000269|PubMed:11812149}. Cytoplasm {ECO:0000305|PubMed:11812149}. Nucleus {ECO:0000305|PubMed:11812149}.
Q9NX63	MIC19_HUMAN	MICOS complex subunit MIC19 (Coiled-coil-helix-coiled-coil-helix domain-containing protein 3)	CHCHD3	dotA1h-Control	no	-0.209554	0.463374	0.62746	3	3	3	3	3	human		Mitochondrion inner membrane {ECO:0000250|UniProtKB:Q9CRB9}; Lipid-anchor {ECO:0000305}; Intermembrane side {ECO:0000250|UniProtKB:Q9CRB9}. Cytoplasm {ECO:0000269|PubMed:22567091}. Nucleus {ECO:0000269|PubMed:22567091}. Mitochondrion {ECO:0000269|PubMed:25781180, ECO:0000269|PubMed:25997101}.
Q29RF7	PDS5A_HUMAN	Sister chromatid cohesion protein PDS5 homolog A (Cell proliferation-inducing gene 54 protein) (Sister chromatid cohesion protein 112) (SCC-112)	PDS5A	dotA1h-Control	no	-0.209169	0.575149	0.714085	3	3	3	3	3	human		Nucleus {ECO:0000269|PubMed:11076961, ECO:0000269|PubMed:15019998}. Note=Associated with chromatin through most of the cell cycle. Dissociates from chromatin in late prophase, reassociates during late telophase. {ECO:0000269|PubMed:11076961, ECO:0000269|PubMed:15019998}.
P84085	ARF5_HUMAN	ADP-ribosylation factor 5	ARF5	dotA1h-Control	no	-0.208893	0.83962	0.902955	3	2	3	3	3	human	ARF GTPase family	Golgi apparatus {ECO:0000269|PubMed:17555535}. Cytoplasm, perinuclear region {ECO:0000269|PubMed:17555535}. Membrane {ECO:0000305}; Lipid-anchor {ECO:0000305}.
Q96HS1	PGAM5_HUMAN	Serine/threonine-protein phosphatase PGAM5, mitochondrial (EC 3.1.3.16) (Bcl-XL-binding protein v68) (Phosphoglycerate mutase family member 5)	PGAM5	dotA1h-Control	no	-0.208507	0.471833	0.633869	3	3	3	3	3	human		Mitochondrion outer membrane {ECO:0000269|PubMed:18387606}; Single-pass membrane protein {ECO:0000269|PubMed:18387606}. Note=Isoform 2 overexpression results in the formation of disconnected punctuate mitochondria distributed throughout the cytoplasm. Isoform 1 overexpression results in the clustering of mitochondria around the nucleus.
Q9H582	ZN644_HUMAN	Zinc finger protein 644 (Zinc finger motif enhancer-binding protein 2) (Zep-2)	ZNF644	dotA1h-Control	no	-0.207763	0.769467	0.85759	3	3	3	2	2	human		Nucleus.
P19388	RPAB1_HUMAN	DNA-directed RNA polymerases I, II, and III subunit RPABC1 (RNA polymerases I, II, and III subunit ABC1) (DNA-directed RNA polymerase II 23 kDa polypeptide) (DNA-directed RNA polymerase II subunit E) (RPB5 homolog) (XAP4)	POLR2E	dotA1h-Control	no	-0.207442	0.266339	0.435913	3	3	3	3	3	human		Nucleus {ECO:0000269|PubMed:9852112}.
P49711	CTCF_HUMAN	Transcriptional repressor CTCF (11-zinc finger protein) (CCCTC-binding factor) (CTCFL paralog)	CTCF	dotA1h-Control	no	-0.207042	0.609384	0.739349	3	3	3	3	3	human		Nucleus, nucleoplasm {ECO:0000250|UniProtKB:Q61164}. Chromosome {ECO:0000269|PubMed:26321640}. Chromosome, centromere {ECO:0000269|PubMed:26321640}. Note=May translocate to the nucleolus upon cell differentiation. Associates with both centromeres and chromosomal arms during metaphase. Associates with the H19 ICR in mitotic chromosomes. May be preferentially excluded from heterochromatin during interphase.
Q6P158	DHX57_HUMAN	Putative ATP-dependent RNA helicase DHX57 (EC 3.6.4.13) (DEAH box protein 57)	DHX57	dotA1h-Control	no	-0.20692	0.598821	0.734088	1	3	3	2	2	human
Q9NV70	EXOC1_HUMAN	Exocyst complex component 1 (Exocyst complex component Sec3)	EXOC1	dotA1h-Control	no	-0.206704	0.812874	0.88538	2	1	3	2	3	human
Q9Y696	CLIC4_HUMAN	Chloride intracellular channel protein 4 (Intracellular chloride ion channel protein p64H1)	CLIC4	dotA1h-Control	no	-0.20452	0.641996	0.764803	3	3	3	3	3	human		Cytoplasm, cytoskeleton, microtubule organizing center, centrosome. Cytoplasmic vesicle membrane {ECO:0000305}; Single-pass membrane protein {ECO:0000305}. Nucleus matrix. Cell membrane {ECO:0000305}; Single-pass membrane protein {ECO:0000305}. Mitochondrion. Cell junction. Note=Colocalized with AKAP9 at the centrosome and midbody. Exists both as soluble cytoplasmic protein and as membrane protein with probably a single transmembrane domain. Present in an intracellular vesicular compartment that likely represent trans-Golgi network vesicles.
Q08170	SRSF4_HUMAN	Serine/arginine-rich splicing factor 4 (Pre-mRNA-splicing factor SRP75) (SRP001LB) (Splicing factor, arginine/serine-rich 4)	SRSF4	dotA1h-Control	no	-0.204186	0.438629	0.605463	3	3	3	3	3	human		Nucleus speckle {ECO:0000269|PubMed:14578391}.
Q8IV63	VRK3_HUMAN	Inactive serine/threonine-protein kinase VRK3 (Serine/threonine-protein pseudokinase VRK3) (Vaccinia-related kinase 3)	VRK3	dotA1h-Control	no	-0.203768	0.60828	0.738999	2	3	2	1	2	human		Nucleus {ECO:0000269|PubMed:14645249}.
O95716	RAB3D_HUMAN	Ras-related protein Rab-3D	RAB3D	dotA1h-Control	no	-0.203594	0.335065	0.506672	3	3	3	2	2	human	RAB, member RAS oncogene GTPases	Cell membrane {ECO:0000305}; Lipid-anchor {ECO:0000305}; Cytoplasmic side {ECO:0000305}.
Q6WCQ1	MPRIP_HUMAN	Myosin phosphatase Rho-interacting protein (M-RIP) (Rho-interacting protein 3) (RIP3) (p116Rip)	MPRIP	dotA1h-Control	no	-0.203228	0.715943	0.817844	3	3	3	3	3	human		Cytoplasm, cytoskeleton {ECO:0000269|PubMed:14506264, ECO:0000269|PubMed:16257966}. Note=Colocalizes with F-actin.
Q15942	ZYX_HUMAN	Zyxin (Zyxin-2)	ZYX	dotA1h-Control	no	-0.203153	0.748391	0.841619	3	3	2	3	3	human		Cytoplasm. Cytoplasm, cytoskeleton. Nucleus. Cell junction, focal adhesion. Note=Associates with the actin cytoskeleton near the adhesion plaques. Enters the nucleus in the presence of HESX1.
Q7KZ85	SPT6H_HUMAN	Transcription elongation factor SPT6 (hSPT6) (Histone chaperone suppressor of Ty6) (Tat-cotransactivator 2 protein) (Tat-CT2 protein)	SUPT6H	dotA1h-Control	no	-0.202386	0.387684	0.555995	3	3	3	3	3	human		Nucleus {ECO:0000305}.
Q96CW1	AP2M1_HUMAN	AP-2 complex subunit mu (AP-2 mu chain) (Adaptin-mu2) (Adaptor protein complex AP-2 subunit mu) (Adaptor-related protein complex 2 subunit mu) (Clathrin assembly protein complex 2 mu medium chain) (Clathrin coat assembly protein AP50) (Clathrin coat-associated protein AP50) (HA2 50 kDa subunit) (Plasma membrane adaptor AP-2 50 kDa protein)	AP2M1	dotA1h-Control	no	-0.201798	0.473633	0.635788	3	3	3	3	3	human		Cell membrane. Membrane, coated pit; Peripheral membrane protein; Cytoplasmic side. Note=AP-2 appears to be excluded from internalizing CCVs and to disengage from sites of endocytosis seconds before internalization of the nascent CCV. {ECO:0000250}.
Q99961	SH3G1_HUMAN	Endophilin-A2 (EEN fusion partner of MLL) (Endophilin-2) (Extra eleven-nineteen leukemia fusion gene protein) (EEN) (SH3 domain protein 2B) (SH3 domain-containing GRB2-like protein 1)	SH3GL1	dotA1h-Control	no	-0.20008	0.800922	0.877541	3	3	3	2	3	human		Cytoplasm {ECO:0000250}. Early endosome membrane {ECO:0000250}; Peripheral membrane protein {ECO:0000250}. Cell projection, podosome {ECO:0000269|PubMed:23285027}. Note=Associated with postsynaptic endosomes in hippocampal neurons. {ECO:0000250}.
Q9NRR5	UBQL4_HUMAN	Ubiquilin-4 (Ataxin-1 interacting ubiquitin-like protein) (A1Up) (Ataxin-1 ubiquitin-like-interacting protein A1U) (Connexin43-interacting protein of 75 kDa) (CIP75)	UBQLN4	dotA1h-Control	no	-0.199751	0.485381	0.643402	3	3	3	3	3	human		Nucleus {ECO:0000269|PubMed:11001934, ECO:0000269|PubMed:15280365}. Cytoplasm {ECO:0000269|PubMed:15280365}. Endoplasmic reticulum {ECO:0000250|UniProtKB:Q99NB8}. Cytoplasm, perinuclear region {ECO:0000250|UniProtKB:Q99NB8}. Cytoplasmic vesicle, autophagosome {ECO:0000269|PubMed:23459205}. Note=Colocalizes with the proteasome, both in nucleus and cytoplasm. {ECO:0000269|PubMed:15280365}.
O75608	LYPA1_HUMAN	Acyl-protein thioesterase 1 (APT-1) (hAPT1) (EC 3.1.2.-) (Lysophospholipase 1) (Lysophospholipase I) (LPL-I) (LysoPLA I)	LYPLA1	dotA1h-Control	no	-0.199708	0.523916	0.673699	3	3	3	3	3	human		Cytoplasm {ECO:0000250}.
P07237	PDIA1_HUMAN	Protein disulfide-isomerase (PDI) (EC 5.3.4.1) (Cellular thyroid hormone-binding protein) (Prolyl 4-hydroxylase subunit beta) (p55)	P4HB	dotA1h-Control	no	-0.198742	0.165494	0.31992	3	3	3	3	3	human		Endoplasmic reticulum {ECO:0000269|PubMed:23475612}. Endoplasmic reticulum lumen {ECO:0000269|PubMed:10636893, ECO:0000269|PubMed:23475612}. Melanosome {ECO:0000269|PubMed:12643545, ECO:0000269|PubMed:17081065}. Cell membrane {ECO:0000269|PubMed:21670307}; Peripheral membrane protein {ECO:0000305}. Note=Highly abundant. In some cell types, seems to be also secreted or associated with the plasma membrane, where it undergoes constant shedding and replacement from intracellular sources (Probable). Localizes near CD4-enriched regions on lymphoid cell surfaces (PubMed:11181151). Identified by mass spectrometry in melanosome fractions from stage I to stage IV (PubMed:10636893). Colocalizes with MTTP in the endoplasmic reticulum (PubMed:23475612). {ECO:0000269|PubMed:10636893, ECO:0000269|PubMed:11181151, ECO:0000269|PubMed:23475612, ECO:0000305}.
O95782	AP2A1_HUMAN	AP-2 complex subunit alpha-1 (100 kDa coated vesicle protein A) (Adaptor protein complex AP-2 subunit alpha-1) (Adaptor-related protein complex 2 subunit alpha-1) (Alpha-adaptin A) (Alpha1-adaptin) (Clathrin assembly protein complex 2 alpha-A large chain) (Plasma membrane adaptor HA2/AP2 adaptin alpha A subunit)	AP2A1	dotA1h-Control	no	-0.197606	0.602953	0.736314	3	3	3	3	3	human		Cell membrane {ECO:0000250}. Membrane, coated pit {ECO:0000250}; Peripheral membrane protein {ECO:0000250}; Cytoplasmic side {ECO:0000250}. Note=AP-2 appears to be excluded from internalizing CCVs and to disengage from sites of endocytosis seconds before internalization of the nascent CCV. {ECO:0000250}.
Q9UIS9	MBD1_HUMAN	Methyl-CpG-binding domain protein 1 (CXXC-type zinc finger protein 3) (Methyl-CpG-binding protein MBD1) (Protein containing methyl-CpG-binding domain 1)	MBD1	dotA1h-Control	no	-0.194987	0.362325	0.535345	3	3	3	3	3	human		Nucleus {ECO:0000250}. Nucleus matrix {ECO:0000250}. Nucleus speckle. Chromosome. Note=Colocalizes with the Ten-1 ICD form of TENM1 in foci associated with the nuclear matrix (By similarity). Nuclear, in a punctate pattern. Associated with euchromatic regions of the chromosomes, with pericentromeric regions on chromosome 1 and with telomeric regions from several chromosomes. {ECO:0000250}.
O15160	RPAC1_HUMAN	DNA-directed RNA polymerases I and III subunit RPAC1 (DNA-directed RNA polymerase I subunit C) (RNA polymerases I and III subunit AC1) (AC40) (DNA-directed RNA polymerases I and III 40 kDa polypeptide) (RPA40) (RPA39) (RPC40)	POLR1C	dotA1h-Control	no	-0.194983	0.51855	0.668271	3	3	3	3	3	human		Nucleus {ECO:0000269|PubMed:26151409}.
Q9BQ04	RBM4B_HUMAN	RNA-binding protein 4B (RNA-binding motif protein 30) (RNA-binding motif protein 4B) (RNA-binding protein 30)	RBM4B	dotA1h-Control	no	-0.193444	0.740732	0.836658	3	3	1	2	3	human		Nucleus. Nucleus, nucleolus.
Q04837	SSBP_HUMAN	Single-stranded DNA-binding protein, mitochondrial (Mt-SSB) (MtSSB) (PWP1-interacting protein 17)	SSBP1	dotA1h-Control	no	-0.192966	0.783149	0.865782	3	3	3	3	3	human		Mitochondrion {ECO:0000269|PubMed:18063578}. Mitochondrion matrix, mitochondrion nucleoid {ECO:0000269|PubMed:18063578}.
P82650	RT22_HUMAN	28S ribosomal protein S22, mitochondrial (MRP-S22) (S22mt)	MRPS22	dotA1h-Control	no	-0.192727	0.30635	0.477162	3	3	3	3	3	human		Mitochondrion.
P22413	ENPP1_HUMAN	Ectonucleotide pyrophosphatase/phosphodiesterase family member 1 (E-NPP 1) (Membrane component chromosome 6 surface marker 1) (Phosphodiesterase I/nucleotide pyrophosphatase 1) (Plasma-cell membrane glycoprotein PC-1) [Includes: Alkaline phosphodiesterase I (EC 3.1.4.1); Nucleotide pyrophosphatase (NPPase) (EC 3.6.1.9) (Nucleotide diphosphatase)]	ENPP1	dotA1h-Control	no	-0.19217	0.660288	0.77792	3	2	2	3	3	human		Cell membrane; Single-pass type II membrane protein. Basolateral cell membrane; Single-pass type II membrane protein. Secreted {ECO:0000250}. Note=The proteolytically processed form is secreted (By similarity). Targeted to the basolateral membrane in polarized epithelial cells and in hepatocytes, and to matrix vesicles in osteoblasts. In bile duct cells and cancer cells, located to the apical cytoplasmic side. {ECO:0000250, ECO:0000269|PubMed:11598187, ECO:0000269|PubMed:15072822, ECO:0000269|PubMed:8001561}.
Q07955	SRSF1_HUMAN	Serine/arginine-rich splicing factor 1 (Alternative-splicing factor 1) (ASF-1) (Splicing factor, arginine/serine-rich 1) (pre-mRNA-splicing factor SF2, P33 subunit)	SRSF1	dotA1h-Control	no	-0.190848	0.333742	0.505343	3	3	3	3	3	human		Cytoplasm {ECO:0000269|PubMed:12215544, ECO:0000269|PubMed:20308322, ECO:0000269|PubMed:9420331}. Nucleus speckle {ECO:0000269|PubMed:12215544, ECO:0000269|PubMed:20308322, ECO:0000269|PubMed:9420331}. Note=In nuclear speckles. Shuttles between the nucleus and the cytoplasm. {ECO:0000269|PubMed:12215544, ECO:0000269|PubMed:20308322, ECO:0000269|PubMed:9420331}.
O60313	OPA1_HUMAN	Dynamin-like 120 kDa protein, mitochondrial (EC 3.6.5.5) (Optic atrophy protein 1) [Cleaved into: Dynamin-like 120 kDa protein, form S1]	OPA1	dotA1h-Control	no	-0.190692	0.305741	0.476449	3	3	3	3	3	human		Mitochondrion inner membrane {ECO:0000269|PubMed:11017079, ECO:0000269|PubMed:16778770}; Single-pass membrane protein {ECO:0000255}. Mitochondrion intermembrane space {ECO:0000250|UniProtKB:P58281}.
Q5QJE6	TDIF2_HUMAN	Deoxynucleotidyltransferase terminal-interacting protein 2 (Estrogen receptor-binding protein) (LPTS-interacting protein 2) (LPTS-RP2) (Terminal deoxynucleotidyltransferase-interacting factor 2) (TdIF2) (TdT-interacting factor 2)	DNTTIP2	dotA1h-Control	no	-0.190665	0.441529	0.606748	3	3	3	3	3	human		Nucleus {ECO:0000269|PubMed:12786946, ECO:0000269|PubMed:15047147}.
Q8TC12	RDH11_HUMAN	Retinol dehydrogenase 11 (EC 1.1.1.300) (Androgen-regulated short-chain dehydrogenase/reductase 1) (HCV core-binding protein HCBP12) (Prostate short-chain dehydrogenase/reductase 1) (Retinal reductase 1) (RalR1) (Short chain dehydrogenase/reductase family 7C member 1)	RDH11	dotA1h-Control	no	-0.190016	0.407275	0.575879	3	3	3	3	3	human		Endoplasmic reticulum membrane {ECO:0000269|PubMed:12036956}; Single-pass type II membrane protein {ECO:0000269|PubMed:12036956}.
Q9NVH0	EXD2_HUMAN	Exonuclease 3'-5' domain-containing protein 2 (EC 3.1.11.1) (Exonuclease 3'-5' domain-like-containing protein 2)	EXD2	dotA1h-Control	no	-0.188616	0.849542	0.909958	3	3	3	3	3	human		Nucleus {ECO:0000269|PubMed:26807646}.
Q8NAF0	ZN579_HUMAN	Zinc finger protein 579	ZNF579	dotA1h-Control	no	-0.188046	0.81748	0.88729	2	2	3	3	2	human		Nucleus {ECO:0000305}.
Q9P0M6	H2AW_HUMAN	Core histone macro-H2A.2 (Histone macroH2A2) (mH2A2)	H2AFY2	dotA1h-Control	no	-0.187712	0.488297	0.645199	3	3	3	3	3	human		Nucleus {ECO:0000269|PubMed:11262398, ECO:0000269|PubMed:11331621, ECO:0000269|PubMed:15621527}. Chromosome {ECO:0000269|PubMed:11262398, ECO:0000269|PubMed:11331621, ECO:0000269|PubMed:15621527}. Note=Enriched in inactive X chromosome chromatin (PubMed:11331621, PubMed:11262398) and in senescence-associated heterochromatin (PubMed:15621527). {ECO:0000269|PubMed:11262398, ECO:0000269|PubMed:11331621, ECO:0000269|PubMed:15621527}.
Q6ZN17	LN28B_HUMAN	Protein lin-28 homolog B (Lin-28B)	LIN28B	dotA1h-Control	no	-0.187669	0.655884	0.775669	3	3	3	3	3	human		Nucleus. Nucleus, nucleolus {ECO:0000269|PubMed:22118463}. Cytoplasm {ECO:0000269|PubMed:16971064}. Note=Predominantly nucleolar (PubMed:22118463). In Huh7 cells, predominantly cytoplasmic, with only a subset of cells exhibiting strong nuclear staining; however, the specificity of the polyclonal antibody used in these experiments has not been not documented (PubMed:16971064). {ECO:0000269|PubMed:16971064, ECO:0000269|PubMed:22118463}.
Q9NRP2	COXM2_HUMAN	COX assembly mitochondrial protein 2 homolog	CMC2	dotA1h-Control	no	-0.187089	0.873597	0.92599	2	3	3	3	3	human		Mitochondrion {ECO:0000269|PubMed:20220131}.
O75521	ECI2_HUMAN	Enoyl-CoA delta isomerase 2, mitochondrial (EC 5.3.3.8) (DRS-1) (Delta(3),delta(2)-enoyl-CoA isomerase) (D3,D2-enoyl-CoA isomerase) (Diazepam-binding inhibitor-related protein 1) (DBI-related protein 1) (Dodecenoyl-CoA isomerase) (Hepatocellular carcinoma-associated antigen 88) (Peroxisomal 3,2-trans-enoyl-CoA isomerase) (pECI) (Renal carcinoma antigen NY-REN-1)	ECI2	dotA1h-Control	no	-0.186287	0.304448	0.474866	3	3	3	3	3	human		Isoform 1: Mitochondrion {ECO:0000250}.; Isoform 2: Peroxisome matrix.
Q13601	KRR1_HUMAN	KRR1 small subunit processome component homolog (HIV-1 Rev-binding protein 2) (KRR-R motif-containing protein 1) (Rev-interacting protein 1) (Rip-1)	KRR1	dotA1h-Control	no	-0.185636	0.451505	0.615754	3	3	3	3	3	human		Cytoplasm {ECO:0000269|Ref.6}. Nucleus {ECO:0000269|Ref.6}. Nucleus, nucleolus {ECO:0000269|PubMed:12429849}. Note=Translocates from cytoplasm to nucleus after exposure to HIV-1 virus or HIV-1 protein VPR or induction by hydrocortisone and dexamethasone in the absence of HIV-1 protein VPR (Ref.6).
Q6L8Q7	PDE12_HUMAN	2',5'-phosphodiesterase 12 (2'-PDE) (2-PDE) (EC 3.1.4.-) (Mitochondrial deadenylase) (EC 3.1.13.4)	PDE12	dotA1h-Control	no	-0.185267	0.515559	0.665825	3	3	3	3	3	human		Mitochondrion matrix {ECO:0000269|PubMed:21245038, ECO:0000269|PubMed:21666256, ECO:0000269|PubMed:22285541}.
P22626	ROA2_HUMAN	Heterogeneous nuclear ribonucleoproteins A2/B1 (hnRNP A2/B1)	HNRNPA2B1	dotA1h-Control	no	-0.185181	0.24659	0.414464	3	3	3	3	3	human		Nucleus, nucleoplasm {ECO:0000269|PubMed:17289661}. Cytoplasmic granule {ECO:0000269|PubMed:17289661, ECO:0000269|PubMed:24356509}. Secreted, exosome {ECO:0000269|PubMed:24356509}. Note=Localized in cytoplasmic mRNP granules containing untranslated mRNAs (PubMed:17289661). Component of ribonucleosomes (PubMed:17289661). Not found in the nucleolus (PubMed:17289661). Found in exosomes follwong sumoylation (PubMed:24356509). {ECO:0000269|PubMed:17289661, ECO:0000269|PubMed:24356509}.; Isoform A2: Nucleus {ECO:0000269|PubMed:10772824, ECO:0000269|PubMed:17289661, ECO:0000269|PubMed:24098712}. Cytoplasm {ECO:0000269|PubMed:10772824, ECO:0000269|PubMed:17289661}. Note=Predominantly nucleoplasmic, however is also found in the cytoplasm of cells in some tissues (PubMed:17289661). {ECO:0000269|PubMed:17289661}.
Q15437	SC23B_HUMAN	Protein transport protein Sec23B (SEC23-related protein B)	SEC23B	dotA1h-Control	no	-0.184234	0.646193	0.767663	3	0	3	2	1	human		Golgi apparatus membrane {ECO:0000269|PubMed:26522472}. Endoplasmic reticulum membrane {ECO:0000269|PubMed:26522472}. Endoplasmic reticulum-Golgi intermediate compartment membrane {ECO:0000250}.
P62906	RL10A_HUMAN	60S ribosomal protein L10a (CSA-19) (Neural precursor cell expressed developmentally down-regulated protein 6) (NEDD-6)	RPL10A	dotA1h-Control	no	-0.183699	0.368494	0.539563	3	3	3	3	3	human
Q02252	MMSA_HUMAN	Methylmalonate-semialdehyde dehydrogenase [acylating], mitochondrial (MMSDH) (Malonate-semialdehyde dehydrogenase [acylating]) (EC 1.2.1.18) (EC 1.2.1.27) (Aldehyde dehydrogenase family 6 member A1)	ALDH6A1	dotA1h-Control	no	-0.183468	0.580549	0.718125	3	3	3	3	3	human		Mitochondrion.
P45973	CBX5_HUMAN	Chromobox protein homolog 5 (Antigen p25) (Heterochromatin protein 1 homolog alpha) (HP1 alpha)	CBX5	dotA1h-Control	no	-0.182626	0.3748	0.54472	3	3	3	3	3	human		Nucleus {ECO:0000269|PubMed:10460410}. Chromosome {ECO:0000269|PubMed:10460410}. Chromosome, centromere {ECO:0000269|PubMed:10460410, ECO:0000269|PubMed:21346195}. Note=Component of centromeric and pericentromeric heterochromatin. Associates with chromosomes during mitosis. Associates specifically with chromatin during metaphase and anaphase.
P25398	RS12_HUMAN	40S ribosomal protein S12	RPS12	dotA1h-Control	no	-0.182043	0.463392	0.62746	3	3	3	3	3	human		Cytoplasm.
Q9BSC4	NOL10_HUMAN	Nucleolar protein 10	NOL10	dotA1h-Control	no	-0.181555	0.409128	0.57727	3	3	3	3	3	human		Nucleus, nucleolus {ECO:0000269|PubMed:12429849}.
O75489	NDUS3_HUMAN	NADH dehydrogenase [ubiquinone] iron-sulfur protein 3, mitochondrial (EC 1.6.5.3) (EC 1.6.99.3) (Complex I-30kD) (CI-30kD) (NADH-ubiquinone oxidoreductase 30 kDa subunit)	NDUFS3	dotA1h-Control	no	-0.181498	0.391817	0.560043	3	3	3	3	3	human		Mitochondrion inner membrane.
Q15008	PSMD6_HUMAN	26S proteasome non-ATPase regulatory subunit 6 (26S proteasome regulatory subunit RPN7) (26S proteasome regulatory subunit S10) (Breast cancer-associated protein SGA-113M) (Phosphonoformate immuno-associated protein 4) (Proteasome regulatory particle subunit p44S10) (p42A)	PSMD6	dotA1h-Control	no	-0.181446	0.770552	0.85759	3	3	3	3	3	human
P23368	MAOM_HUMAN	NAD-dependent malic enzyme, mitochondrial (NAD-ME) (EC 1.1.1.38) (Malic enzyme 2)	ME2	dotA1h-Control	no	-0.180742	0.388394	0.556546	3	3	3	3	3	human		Mitochondrion matrix.
Q9BVI4	NOC4L_HUMAN	Nucleolar complex protein 4 homolog (NOC4 protein homolog) (NOC4-like protein) (Nucleolar complex-associated protein 4-like protein)	NOC4L	dotA1h-Control	no	-0.180566	0.269845	0.437985	3	3	3	3	3	human		Nucleus membrane {ECO:0000269|PubMed:12429849}; Multi-pass membrane protein {ECO:0000269|PubMed:12429849}. Nucleus, nucleolus {ECO:0000269|PubMed:12429849}.
Q8N183	MIMIT_HUMAN	Mimitin, mitochondrial (B17.2-like) (B17.2L) (Myc-induced mitochondrial protein) (MMTN) (NADH dehydrogenase [ubiquinone] 1 alpha subcomplex assembly factor 2) (NDUFA12-like protein)	NDUFAF2	dotA1h-Control	no	-0.180383	0.591364	0.72834	3	3	3	3	3	human		Mitochondrion {ECO:0000269|PubMed:15774466}.
Q9ULV4	COR1C_HUMAN	Coronin-1C (Coronin-3) (hCRNN4)	CORO1C	dotA1h-Control	no	-0.180376	0.550505	0.694273	3	3	3	3	3	human		Cell membrane {ECO:0000269|PubMed:12377779}. Cell projection, lamellipodium {ECO:0000269|PubMed:12377779}. Cytoplasm, cytoskeleton {ECO:0000269|PubMed:12377779}. Note=All isoforms localize in a diffuse and punctate pattern in the cytosol and are highly enriched in F-actin-rich areas. Isoform 3 colocalizes with the thin filaments of the sarcomere and with the postsynaptic area and the junctional sarcoplasm of motor end plates.
P67809	YBOX1_HUMAN	Nuclease-sensitive element-binding protein 1 (CCAAT-binding transcription factor I subunit A) (CBF-A) (DNA-binding protein B) (DBPB) (Enhancer factor I subunit A) (EFI-A) (Y-box transcription factor) (Y-box-binding protein 1) (YB-1)	YBX1	dotA1h-Control	no	-0.17976	0.691395	0.801043	3	3	3	3	3	human		Cytoplasm. Nucleus. Cytoplasmic granule {ECO:0000269|PubMed:25229427}. Secreted. Note=Localized in cytoplasmic mRNP granules containing untranslated mRNAs. Shuttles between nucleus and cytoplasm. Predominantly cytoplasmic in proliferating cells. Cytotoxic stress and DNA damage enhance translocation to the nucleus. Localized with DDX1, MBNL1 and TIAL1 in stress granules upon stress. Secreted by mesangial and monocytic cells after inflammatory challenges. Translocates from the cytoplasm to the nucleus after and colocalizes with APEX1 in nuclear speckles after genotoxic stress.
Q9P032	NDUF4_HUMAN	NADH dehydrogenase [ubiquinone] 1 alpha subcomplex assembly factor 4 (Hormone-regulated proliferation-associated protein of 20 kDa)	NDUFAF4	dotA1h-Control	no	-0.178752	0.498398	0.652323	3	3	3	3	3	human		Mitochondrion {ECO:0000269|PubMed:18179882}. Membrane {ECO:0000305}; Lipid-anchor {ECO:0000305}.
Q9Y6E2	BZW2_HUMAN	Basic leucine zipper and W2 domain-containing protein 2	BZW2	dotA1h-Control	no	-0.178188	0.711018	0.815273	3	3	3	2	3	human
P51991	ROA3_HUMAN	Heterogeneous nuclear ribonucleoprotein A3 (hnRNP A3)	HNRNPA3	dotA1h-Control	no	-0.17771	0.350078	0.522442	3	3	3	3	3	human		Nucleus {ECO:0000250}. Note=Component of ribonucleosomes.
Q6NW34	NEPRO_HUMAN	Nucleolus and neural progenitor protein	NEPRO	dotA1h-Control	no	-0.177661	0.50122	0.653974	3	3	2	3	3	human		Nucleus {ECO:0000250|UniProtKB:Q8R2U2}. Nucleus, nucleolus {ECO:0000250|UniProtKB:Q8R2U2}.
Q8NFW8	NEUA_HUMAN	N-acylneuraminate cytidylyltransferase (EC 2.7.7.43) (CMP-N-acetylneuraminic acid synthase) (CMP-NeuNAc synthase)	CMAS	dotA1h-Control	no	-0.176707	0.354303	0.525993	3	3	3	3	3	human		Nucleus {ECO:0000269|PubMed:11602804}.
P35611	ADDA_HUMAN	Alpha-adducin (Erythrocyte adducin subunit alpha)	ADD1	dotA1h-Control	no	-0.176349	0.704701	0.810145	2	2	2	2	2	human		Cytoplasm, cytoskeleton. Cell membrane; Peripheral membrane protein; Cytoplasmic side.
Q969S3	ZN622_HUMAN	Zinc finger protein 622 (Zinc finger-like protein 9)	ZNF622	dotA1h-Control	no	-0.175707	0.602035	0.736154	3	3	2	2	3	human		Cytoplasm {ECO:0000269|PubMed:11802789}. Nucleus {ECO:0000269|PubMed:11802789}.
Q6PJT7	ZC3HE_HUMAN	Zinc finger CCCH domain-containing protein 14 (Mammalian suppressor of tau pathology-2) (MSUT-2) (Renal carcinoma antigen NY-REN-37)	ZC3H14	dotA1h-Control	no	-0.175048	0.481215	0.640933	3	3	3	3	3	human		Nucleus speckle {ECO:0000269|PubMed:17630287, ECO:0000269|PubMed:19303045, ECO:0000269|PubMed:24671764}.; Isoform 1: Nucleus speckle.; Isoform 3: Nucleus speckle.; Isoform 6: Cytoplasm.
Q15287	RNPS1_HUMAN	RNA-binding protein with serine-rich domain 1 (SR-related protein LDC2)	RNPS1	dotA1h-Control	no	-0.174512	0.494121	0.64902	3	3	3	3	3	human		Nucleus. Nucleus speckle. Cytoplasm. Note=Nucleocytoplasmic shuttling protein. Colocalizes with the core EJC, ALYREF/THOC4, NXF1 and UAP56 in the nucleus and nuclear speckles.
Q96ST3	SIN3A_HUMAN	Paired amphipathic helix protein Sin3a (Histone deacetylase complex subunit Sin3a) (Transcriptional corepressor Sin3a)	SIN3A	dotA1h-Control	no	-0.174279	0.721785	0.822869	3	3	3	3	3	human		Nucleus {ECO:0000255|PROSITE-ProRule:PRU00810, ECO:0000269|PubMed:16820529}. Nucleus, nucleolus {ECO:0000269|PubMed:16820529}. Note=Recruited to the nucleolus by SAP30L.
P30825	CTR1_HUMAN	High affinity cationic amino acid transporter 1 (CAT-1) (CAT1) (Ecotropic retroviral leukemia receptor homolog) (Ecotropic retrovirus receptor homolog) (ERR) (Solute carrier family 7 member 1) (System Y+ basic amino acid transporter)	SLC7A1	dotA1h-Control	no	-0.173707	0.741681	0.83736	3	3	3	3	3	human		Cell membrane {ECO:0000269|PubMed:10485994}; Multi-pass membrane protein {ECO:0000303|PubMed:10485994}.
P02545	LMNA_HUMAN	Prelamin-A/C [Cleaved into: Lamin-A/C (70 kDa lamin) (Renal carcinoma antigen NY-REN-32)]	LMNA	dotA1h-Control	no	-0.173383	0.340913	0.513021	3	3	3	3	3	human		Nucleus. Nucleus envelope. Nucleus lamina. Nucleus, nucleoplasm. Note=Farnesylation of prelamin-A/C facilitates nuclear envelope targeting and subsequent cleaveage by ZMPSTE24/FACE1 to remove the farnesyl group produces mature lamin-A/C, which can then be inserted into the nuclear lamina. EMD is required for proper localization of non-farnesylated prelamin-A/C.; Isoform C: Nucleus speckle {ECO:0000269|PubMed:16061563}.
Q9NZ01	TECR_HUMAN	Very-long-chain enoyl-CoA reductase (EC 1.3.1.93) (Synaptic glycoprotein SC2) (Trans-2,3-enoyl-CoA reductase) (TER)	TECR	dotA1h-Control	no	-0.173176	0.738672	0.834882	3	3	3	3	3	human		Endoplasmic reticulum membrane {ECO:0000269|PubMed:12482854}; Multi-pass membrane protein {ECO:0000269|PubMed:12482854}.
P22307	NLTP_HUMAN	Non-specific lipid-transfer protein (NSL-TP) (EC 2.3.1.176) (Propanoyl-CoA C-acyltransferase) (SCP-chi) (SCPX) (Sterol carrier protein 2) (SCP-2) (Sterol carrier protein X) (SCP-X)	SCP2	dotA1h-Control	no	-0.173111	0.303889	0.474427	3	3	3	3	3	human		Cytoplasm {ECO:0000269|PubMed:17157249}. Mitochondrion {ECO:0000269|PubMed:17157249}. Note=Cytoplasmic in the liver and also associated with mitochondria especially in steroidogenic tissues.; Isoform SCPx: Peroxisome. Note=Interaction with PEX5 is essential for peroxisomal import.; Isoform SCP2: Mitochondrion {ECO:0000305}.
Q96EE3	SEH1_HUMAN	Nucleoporin SEH1 (Nup107-160 subcomplex subunit SEH1) (SEC13-like protein)	SEH1L	dotA1h-Control	no	-0.173072	0.40845	0.576824	3	3	3	3	3	human		Chromosome, centromere, kinetochore. Nucleus, nuclear pore complex.
O75376	NCOR1_HUMAN	Nuclear receptor corepressor 1 (N-CoR) (N-CoR1)	NCOR1	dotA1h-Control	no	-0.172968	0.694504	0.803013	3	2	3	1	3	human		Nucleus {ECO:0000255|PROSITE-ProRule:PRU00624}.
Q8ND82	Z280C_HUMAN	Zinc finger protein 280C (Suppressor of hairy wing homolog 3) (Zinc finger protein 633)	ZNF280C	dotA1h-Control	no	-0.172914	0.2538	0.422464	3	3	3	3	3	human		Nucleus {ECO:0000305}.
Q9BW92	SYTM_HUMAN	Threonine--tRNA ligase, mitochondrial (EC 6.1.1.3) (Threonyl-tRNA synthetase) (ThrRS) (Threonyl-tRNA synthetase-like 1)	TARS2	dotA1h-Control	no	-0.172565	0.652103	0.773341	3	3	3	3	3	human		Mitochondrion matrix {ECO:0000250}.
Q9BZE4	NOG1_HUMAN	Nucleolar GTP-binding protein 1 (Chronic renal failure gene protein) (GTP-binding protein NGB)	GTPBP4	dotA1h-Control	no	-0.172191	0.398417	0.56687	3	3	3	3	3	human		Nucleus, nucleolus {ECO:0000269|PubMed:11316846, ECO:0000269|PubMed:12429849, ECO:0000269|Ref.8}.
Q9UI09	NDUAC_HUMAN	NADH dehydrogenase [ubiquinone] 1 alpha subcomplex subunit 12 (13 kDa differentiation-associated protein) (Complex I-B17.2) (CI-B17.2) (CIB17.2) (NADH-ubiquinone oxidoreductase subunit B17.2)	NDUFA12	dotA1h-Control	no	-0.170954	0.542392	0.687514	3	3	3	3	3	human		Mitochondrion inner membrane; Peripheral membrane protein; Matrix side.
P11021	GRP78_HUMAN	78 kDa glucose-regulated protein (GRP-78) (Endoplasmic reticulum lumenal Ca(2+)-binding protein grp78) (Heat shock 70 kDa protein 5) (Immunoglobulin heavy chain-binding protein) (BiP)	HSPA5	dotA1h-Control	no	-0.170731	0.321782	0.493129	3	3	3	3	3	human		Endoplasmic reticulum lumen {ECO:0000269|PubMed:21080038, ECO:0000269|PubMed:21289099, ECO:0000269|PubMed:23990668}. Melanosome. Cytoplasm {ECO:0000250}. Note=Identified by mass spectrometry in melanosome fractions from stage I to stage IV.
Q96SK2	TM209_HUMAN	Transmembrane protein 209	TMEM209	dotA1h-Control	no	-0.169946	0.499549	0.652831	3	3	3	3	3	human		Membrane {ECO:0000305}; Multi-pass membrane protein {ECO:0000305}.
Q8WV22	NSE1_HUMAN	Non-structural maintenance of chromosomes element 1 homolog (Non-SMC element 1 homolog) (EC 6.3.2.-)	NSMCE1	dotA1h-Control	no	-0.169457	0.59787	0.733184	3	3	3	2	3	human		Nucleus {ECO:0000269|PubMed:18086888}. Chromosome, telomere {ECO:0000305|PubMed:18086888}.
P60763	RAC3_HUMAN	Ras-related C3 botulinum toxin substrate 3 (p21-Rac3)	RAC3	dotA1h-Control	no	-0.169113	0.860737	0.917186	3	3	3	3	3	human	Rho family GTPases	Cytoplasm. Endomembrane system. Cell projection, lamellipodium. Cytoplasm, perinuclear region. Cell membrane. Cytoplasm, cytoskeleton. Note=Membrane-associated when activated. Colocalizes with NRBP to endomembranes and at the cell periphery in lamellipodia. Colocalized with CIB1 in the perinuclear area and at the cell periphery.
P52597	HNRPF_HUMAN	Heterogeneous nuclear ribonucleoprotein F (hnRNP F) (Nucleolin-like protein mcs94-1) [Cleaved into: Heterogeneous nuclear ribonucleoprotein F, N-terminally processed]	HNRNPF	dotA1h-Control	no	-0.168831	0.356529	0.528444	3	3	3	3	3	human		Nucleus, nucleoplasm.
Q9H9Y2	RPF1_HUMAN	Ribosome production factor 1 (Brix domain-containing protein 5) (Ribosome biogenesis protein RPF1)	RPF1	dotA1h-Control	no	-0.168362	0.65577	0.775669	3	3	3	3	3	human		Nucleus, nucleolus {ECO:0000269|PubMed:12429849}.
P60981	DEST_HUMAN	Destrin (Actin-depolymerizing factor) (ADF)	DSTN	dotA1h-Control	no	-0.16788	0.783889	0.865782	3	2	3	3	3	human
Q6I9Y2	THOC7_HUMAN	THO complex subunit 7 homolog (Functional spliceosome-associated protein 24) (fSAP24) (Ngg1-interacting factor 3-like protein 1-binding protein 1) (NIF3L1-binding protein 1) (hTREX30)	THOC7	dotA1h-Control	no	-0.167385	0.657637	0.776414	3	3	3	3	3	human		Cytoplasm {ECO:0000269|PubMed:12951069}. Nucleus {ECO:0000269|PubMed:12951069, ECO:0000269|PubMed:19059247}. Nucleus speckle {ECO:0000305}. Note=Interaction with THOC5 is required for nuclear localization. {ECO:0000269|PubMed:19059247}.
Q86UY8	NT5D3_HUMAN	5'-nucleotidase domain-containing protein 3 (EC 3.1.3.-) (GRP94-neighboring nucleotidase)	NT5DC3	dotA1h-Control	no	-0.167097	0.555142	0.698833	3	3	3	3	3	human
Q3ZCQ8	TIM50_HUMAN	Mitochondrial import inner membrane translocase subunit TIM50	TIMM50	dotA1h-Control	no	-0.166677	0.574976	0.714085	3	3	3	3	3	human		Mitochondrion inner membrane {ECO:0000269|PubMed:15044455, ECO:0000269|PubMed:16008839}; Single-pass membrane protein {ECO:0000269|PubMed:15044455, ECO:0000269|PubMed:16008839}.; Isoform 2: Nucleus speckle. Note=Nuclear and enriched in speckles with snRNPs.
Q7Z4V5	HDGR2_HUMAN	Hepatoma-derived growth factor-related protein 2 (HRP-2) (Hepatoma-derived growth factor 2) (HDGF-2)	HDGFRP2	dotA1h-Control	no	-0.166364	0.535001	0.68106	3	3	3	3	3	human		Nucleus {ECO:0000250|UniProtKB:Q3UMU9}.
Q12756	KIF1A_HUMAN	Kinesin-like protein KIF1A (Axonal transporter of synaptic vesicles) (Microtubule-based motor KIF1A) (Unc-104- and KIF1A-related protein) (hUnc-104)	KIF1A	dotA1h-Control	no	-0.166108	0.889516	0.932276	1	3	2	3	1	human		Cytoplasm, cytoskeleton {ECO:0000269|PubMed:21376300}. Note=Expressed in distal regions of neurites. {ECO:0000269|PubMed:25265257}.
Q9P0J1	PDP1_HUMAN	[Pyruvate dehydrogenase [acetyl-transferring]]-phosphatase 1, mitochondrial (PDP 1) (EC 3.1.3.43) (Protein phosphatase 2C) (Pyruvate dehydrogenase phosphatase catalytic subunit 1) (PDPC 1)	PDP1	dotA1h-Control	no	-0.165673	0.781853	0.86566	3	3	2	2	3	human		Mitochondrion matrix {ECO:0000250}.
O43432	IF4G3_HUMAN	Eukaryotic translation initiation factor 4 gamma 3 (eIF-4-gamma 3) (eIF-4G 3) (eIF4G 3) (eIF-4-gamma II) (eIF4GII)	EIF4G3	dotA1h-Control	no	-0.164855	0.909927	0.942454	3	1	2	3	3	human
O15173	PGRC2_HUMAN	Membrane-associated progesterone receptor component 2 (Progesterone membrane-binding protein) (Steroid receptor protein DG6)	PGRMC2	dotA1h-Control	no	-0.164354	0.817325	0.88729	3	3	3	3	3	human		Membrane {ECO:0000305}; Single-pass membrane protein {ECO:0000305}.
Q9NV06	DCA13_HUMAN	DDB1- and CUL4-associated factor 13 (WD repeat and SOF domain-containing protein 1)	DCAF13	dotA1h-Control	no	-0.16433	0.411649	0.578475	3	3	3	3	3	human		Nucleus, nucleolus {ECO:0000269|PubMed:24754225}. Note=In the nucleolus, localizes predominantly in the granular component, but also detected in the fibrillar center and dense fibrillar component. {ECO:0000269|PubMed:24754225}.
Q8TAQ2	SMRC2_HUMAN	SWI/SNF complex subunit SMARCC2 (BRG1-associated factor 170) (BAF170) (SWI/SNF complex 170 kDa subunit) (SWI/SNF-related matrix-associated actin-dependent regulator of chromatin subfamily C member 2)	SMARCC2	dotA1h-Control	no	-0.164244	0.514486	0.665039	3	3	3	3	3	human		Nucleus.
Q8IWA0	WDR75_HUMAN	WD repeat-containing protein 75 (U3 small nucleolar RNA-associated protein 17 homolog)	WDR75	dotA1h-Control	no	-0.16379	0.54152	0.687217	3	3	3	3	3	human		Nucleus, nucleolus {ECO:0000269|PubMed:12429849}.
O00567	NOP56_HUMAN	Nucleolar protein 56 (Nucleolar protein 5A)	NOP56	dotA1h-Control	no	-0.163591	0.393878	0.562283	3	3	3	3	3	human		Nucleus, nucleolus. Cytoplasm {ECO:0000250}. Nucleus, nucleoplasm {ECO:0000305}.
P23434	GCSH_HUMAN	Glycine cleavage system H protein, mitochondrial (Lipoic acid-containing protein)	GCSH	dotA1h-Control	no	-0.163231	0.359417	0.531738	3	3	3	3	3	human		Mitochondrion.
Q96EY7	PTCD3_HUMAN	Pentatricopeptide repeat domain-containing protein 3, mitochondrial (28S ribosomal protein S39, mitochondrial) (MRP-S39) (Transformation-related gene 15 protein) (TRG-15)	PTCD3	dotA1h-Control	no	-0.162963	0.585641	0.722854	3	3	3	3	3	human		Mitochondrion {ECO:0000269|PubMed:19427859, ECO:0000269|PubMed:23908630}.
Q96DI7	SNR40_HUMAN	U5 small nuclear ribonucleoprotein 40 kDa protein (U5 snRNP 40 kDa protein) (U5-40K) (38 kDa-splicing factor) (Prp8-binding protein) (hPRP8BP) (U5 snRNP-specific 40 kDa protein) (WD repeat-containing protein 57)	SNRNP40	dotA1h-Control	no	-0.162908	0.36613	0.538639	3	3	3	3	3	human		Nucleus {ECO:0000269|PubMed:9731529}.
O75787	RENR_HUMAN	Renin receptor (ATPase H(+)-transporting lysosomal accessory protein 2) (ATPase H(+)-transporting lysosomal-interacting protein 2) (ER-localized type I transmembrane adaptor) (Embryonic liver differentiation factor 10) (N14F) (Renin/prorenin receptor) (Vacuolar ATP synthase membrane sector-associated protein M8-9) (ATP6M8-9) (V-ATPase M8.9 subunit)	ATP6AP2	dotA1h-Control	no	-0.162369	0.801445	0.877541	3	3	3	3	3	human		Membrane {ECO:0000305}; Single-pass type I membrane protein {ECO:0000305}.
Q92747	ARC1A_HUMAN	Actin-related protein 2/3 complex subunit 1A (SOP2-like protein)	ARPC1A	dotA1h-Control	no	-0.161764	0.634903	0.759116	3	3	3	3	3	human		Cytoplasm, cytoskeleton {ECO:0000305}.
P48651	PTSS1_HUMAN	Phosphatidylserine synthase 1 (PSS-1) (PtdSer synthase 1) (EC 2.7.8.29) (Serine-exchange enzyme I)	PTDSS1	dotA1h-Control	no	-0.161748	0.612569	0.742085	3	3	3	3	3	human		Endoplasmic reticulum membrane {ECO:0000250}; Multi-pass membrane protein {ECO:0000250}. Note=Highly enriched in the mitochondria-associated membrane (MAM). {ECO:0000250}.
Q13586	STIM1_HUMAN	Stromal interaction molecule 1	STIM1	dotA1h-Control	no	-0.161252	0.671725	0.785172	3	3	3	3	3	human		Cell membrane; Single-pass type I membrane protein {ECO:0000269|PubMed:11004585, ECO:0000269|PubMed:16005298, ECO:0000269|PubMed:16208375, ECO:0000269|PubMed:18854159, ECO:0000269|PubMed:19249086}. Endoplasmic reticulum membrane; Single-pass type I membrane protein {ECO:0000269|PubMed:16005298, ECO:0000269|PubMed:16208375, ECO:0000269|PubMed:18854159, ECO:0000269|PubMed:19249086, ECO:0000269|PubMed:26322679}. Cytoplasm, cytoskeleton {ECO:0000269|PubMed:19632184}. Sarcoplasmic reticulum {ECO:0000269|PubMed:25326555}. Note=Translocates from the endoplasmic reticulum to the cell membrane in response to a depletion of intracellular calcium and is detected at punctae corresponding to junctions between the endoplasmic reticulum and the cell membrane (PubMed:19249086, PubMed:16005298, PubMed:16208375, PubMed:18854159). Associated with the microtubule network at the growing distal tip of microtubules (PubMed:19632184). {ECO:0000269|PubMed:16005298, ECO:0000269|PubMed:16208375, ECO:0000269|PubMed:18854159, ECO:0000269|PubMed:19249086, ECO:0000269|PubMed:19632184}.
O75947	ATP5H_HUMAN	ATP synthase subunit d, mitochondrial (ATPase subunit d)	ATP5H	dotA1h-Control	no	-0.16097	0.193475	0.352984	3	3	3	3	3	human		Mitochondrion. Mitochondrion inner membrane.
Q12888	TP53B_HUMAN	Tumor suppressor p53-binding protein 1 (53BP1) (p53-binding protein 1) (p53BP1)	TP53BP1	dotA1h-Control	no	-0.160733	0.491244	0.647481	3	3	3	3	3	human		Nucleus. Chromosome, centromere, kinetochore. Note=Associated with kinetochores. Both nuclear and cytoplasmic in some cells. Recruited to sites of DNA damage, such as double stand breaks. H4K20me2 is required for efficient localization to double strand breaks and removal of proteins that have a high affinity for H4K20me2 such as L3MBTL1 and KDM4A is needed.
O95243	MBD4_HUMAN	Methyl-CpG-binding domain protein 4 (EC 3.2.2.-) (Methyl-CpG-binding endonuclease 1) (Methyl-CpG-binding protein MBD4) (Mismatch-specific DNA N-glycosylase)	MBD4	dotA1h-Control	no	-0.160708	0.701913	0.808896	3	2	1	2	2	human		Nucleus.
Q9HBH1	DEFM_HUMAN	Peptide deformylase, mitochondrial (EC 3.5.1.88) (Polypeptide deformylase)	PDF	dotA1h-Control	no	-0.160653	0.624033	0.750727	3	3	3	3	3	human		Mitochondrion {ECO:0000305}.
P56537	IF6_HUMAN	Eukaryotic translation initiation factor 6 (eIF-6) (B(2)GCN homolog) (B4 integrin interactor) (CAB) (p27(BBP))	EIF6	dotA1h-Control	no	-0.160404	0.470041	0.633084	3	3	3	3	3	human		Cytoplasm. Nucleus, nucleolus. Note=Shuttles between cytoplasm and nucleus/nucleolus.
P18615	NELFE_HUMAN	Negative elongation factor E (NELF-E) (RNA-binding protein RD)	NELFE	dotA1h-Control	no	-0.159197	0.671487	0.785163	1	1	2	2	2	human		Nucleus.
O75717	WDHD1_HUMAN	WD repeat and HMG-box DNA-binding protein 1 (Acidic nucleoplasmic DNA-binding protein 1) (And-1)	WDHD1	dotA1h-Control	no	-0.15883	0.667345	0.782728	3	3	3	2	3	human		Nucleus, nucleoplasm {ECO:0000250}.
Q8WUB8	PHF10_HUMAN	PHD finger protein 10 (BRG1-associated factor 45a) (BAF45a) (XAP135)	PHF10	dotA1h-Control	no	-0.158721	0.745222	0.83951	3	3	2	3	3	human		Nucleus {ECO:0000250}.
O15504	NUPL2_HUMAN	Nucleoporin-like protein 2 (NLP-1) (NUP42 homolog) (Nucleoporin hCG1)	NUPL2	dotA1h-Control	no	-0.158138	0.725841	0.825566	3	3	3	3	3	human		Nucleus, nuclear pore complex {ECO:0000269|PubMed:12228227, ECO:0000269|PubMed:16000379}. Nucleus membrane {ECO:0000269|PubMed:12228227, ECO:0000269|PubMed:16000379}; Peripheral membrane protein; Cytoplasmic side {ECO:0000269|PubMed:12228227}. Note=Excluded from the nucleolus. {ECO:0000269|PubMed:10358091}.
Q8WUM0	NU133_HUMAN	Nuclear pore complex protein Nup133 (133 kDa nucleoporin) (Nucleoporin Nup133)	NUP133	dotA1h-Control	no	-0.157477	0.550926	0.694549	3	3	3	3	3	human		Nucleus, nuclear pore complex {ECO:0000269|PubMed:11564755, ECO:0000269|PubMed:11684705}. Chromosome, centromere, kinetochore {ECO:0000269|PubMed:11564755}. Note=Located on both the cytoplasmic and nuclear sides of the nuclear pore (PubMed:11564755). During mitosis, localizes to the kinetochores (PubMed:11564755). {ECO:0000269|PubMed:11564755, ECO:0000269|PubMed:11684705}.
Q92841	DDX17_HUMAN	Probable ATP-dependent RNA helicase DDX17 (EC 3.6.4.13) (DEAD box protein 17) (DEAD box protein p72) (RNA-dependent helicase p72)	DDX17	dotA1h-Control	no	-0.157437	0.502717	0.655277	3	3	3	3	3	human		Nucleus {ECO:0000269|PubMed:22002106}. Nucleus, nucleolus {ECO:0000269|PubMed:22002106}.
O60506	HNRPQ_HUMAN	Heterogeneous nuclear ribonucleoprotein Q (hnRNP Q) (Glycine- and tyrosine-rich RNA-binding protein) (GRY-RBP) (NS1-associated protein 1) (Synaptotagmin-binding, cytoplasmic RNA-interacting protein)	SYNCRIP	dotA1h-Control	no	-0.157125	0.37467	0.54472	3	3	3	3	3	human		Cytoplasm {ECO:0000269|PubMed:11574476, ECO:0000269|PubMed:17289661, ECO:0000269|PubMed:19029303}. Microsome {ECO:0000250|UniProtKB:Q7TMK9}. Endoplasmic reticulum {ECO:0000250}. Nucleus {ECO:0000250|UniProtKB:Q7TMK9}. Note=The tyrosine phosphorylated form bound to RNA is found in microsomes (By similarity). Localized in cytoplasmic mRNP granules containing untranslated mRNAs (By similarity). {ECO:0000250|UniProtKB:O43390, ECO:0000250|UniProtKB:Q7TMK9}.; Isoform 1: Nucleus, nucleoplasm {ECO:0000250|UniProtKB:Q7TMK9}. Note=Expressed predominantly in the nucleoplasm. {ECO:0000250|UniProtKB:Q7TMK9}.; Isoform 2: Nucleus, nucleoplasm {ECO:0000250|UniProtKB:Q7TMK9}. Note=Expressed predominantly in the nucleoplasm. {ECO:0000250|UniProtKB:Q7TMK9}.; Isoform 3: Nucleus, nucleoplasm {ECO:0000250|UniProtKB:Q7TMK9}. Note=Expressed predominantly in the nucleoplasm. {ECO:0000250|UniProtKB:Q7TMK9}.
Q16181	SEPT7_HUMAN	Septin-7 (CDC10 protein homolog)	SEPT7	dotA1h-Control	no	-0.15613	0.603007	0.736314	3	3	3	3	3	human		Cytoplasm {ECO:0000269|PubMed:18460473}. Chromosome, centromere, kinetochore {ECO:0000269|PubMed:18460473}. Cytoplasm, cytoskeleton, spindle {ECO:0000269|PubMed:18460473}. Cleavage furrow {ECO:0000269|PubMed:18460473}. Midbody {ECO:0000269|PubMed:18460473}. Cytoplasm, cytoskeleton, cilium axoneme {ECO:0000250}. Note=Distributed throughout the cytoplasm in prometaphase cells. Associated with the spindle during metaphase. Associated with the central spindle and at the cleavage furrow in anaphase cells. Detected at the midbody in telophase. Associated with actin stress fibers (By similarity). {ECO:0000250}.
O75494	SRS10_HUMAN	Serine/arginine-rich splicing factor 10 (40 kDa SR-repressor protein) (SRrp40) (FUS-interacting serine-arginine-rich protein 1) (Splicing factor SRp38) (Splicing factor, arginine/serine-rich 13A) (TLS-associated protein with Ser-Arg repeats) (TASR) (TLS-associated protein with SR repeats) (TLS-associated serine-arginine protein) (TLS-associated SR protein)	SRSF10	dotA1h-Control	no	-0.156071	0.569364	0.711237	3	3	3	3	3	human		Nucleus speckle {ECO:0000269|PubMed:11684676, ECO:0000269|PubMed:26876937}. Cytoplasm {ECO:0000269|PubMed:11684676}.
P59998	ARPC4_HUMAN	Actin-related protein 2/3 complex subunit 4 (Arp2/3 complex 20 kDa subunit) (p20-ARC)	ARPC4	dotA1h-Control	no	-0.156046	0.49377	0.648809	3	3	3	3	3	human		Cytoplasm, cytoskeleton {ECO:0000269|PubMed:9359840}. Cell projection {ECO:0000269|PubMed:9359840}.
Q6P1X5	TAF2_HUMAN	Transcription initiation factor TFIID subunit 2 (150 kDa cofactor of initiator function) (RNA polymerase II TBP-associated factor subunit B) (TBP-associated factor 150 kDa) (Transcription initiation factor TFIID 150 kDa subunit) (TAF(II)150) (TAFII-150) (TAFII150)	TAF2	dotA1h-Control	no	-0.155476	0.883673	0.930769	1	2	2	2	3	human		Nucleus {ECO:0000269|PubMed:9774672}.
Q9BRD0	BUD13_HUMAN	BUD13 homolog	BUD13	dotA1h-Control	no	-0.154596	0.769935	0.85759	3	3	3	2	2	human
Q7LGA3	HS2ST_HUMAN	Heparan sulfate 2-O-sulfotransferase 1 (2-O-sulfotransferase) (2OST) (EC 2.8.2.-)	HS2ST1	dotA1h-Control	no	-0.152821	0.686888	0.796986	3	2	3	2	2	human		Golgi apparatus membrane {ECO:0000250}; Single-pass type II membrane protein {ECO:0000250}.
Q9Y4A5	TRRAP_HUMAN	Transformation/transcription domain-associated protein (350/400 kDa PCAF-associated factor) (PAF350/400) (STAF40) (Tra1 homolog)	TRRAP	dotA1h-Control	no	-0.152566	0.770467	0.85759	3	3	3	3	3	human		Nucleus {ECO:0000269|PubMed:11564863, ECO:0000269|PubMed:9708738}.
P82664	RT10_HUMAN	28S ribosomal protein S10, mitochondrial (MRP-S10) (S10mt)	MRPS10	dotA1h-Control	no	-0.152563	0.52988	0.67827	2	3	3	3	3	human		Mitochondrion.
Q9UBC3	DNM3B_HUMAN	DNA (cytosine-5)-methyltransferase 3B (Dnmt3b) (EC 2.1.1.37) (DNA methyltransferase HsaIIIB) (DNA MTase HsaIIIB) (M.HsaIIIB)	DNMT3B	dotA1h-Control	no	-0.152547	0.60572	0.737841	3	3	3	3	3	human		Nucleus {ECO:0000269|PubMed:11735126, ECO:0000269|PubMed:12145218}.
O14745	NHRF1_HUMAN	Na(+)/H(+) exchange regulatory cofactor NHE-RF1 (NHERF-1) (Ezrin-radixin-moesin-binding phosphoprotein 50) (EBP50) (Regulatory cofactor of Na(+)/H(+) exchanger) (Sodium-hydrogen exchanger regulatory factor 1) (Solute carrier family 9 isoform A3 regulatory factor 1)	SLC9A3R1	dotA1h-Control	no	-0.152524	0.782936	0.865782	3	3	3	3	3	human		Cytoplasm {ECO:0000250}. Apical cell membrane {ECO:0000250}. Endomembrane system; Peripheral membrane protein. Cell projection, filopodium. Cell projection, ruffle. Cell projection, microvillus. Note=Translocates from the cytoplasm to the apical cell membrane in a PODXL-dependent manner. Colocalizes with CFTR at the midpiece of sperm tail (By similarity). Colocalizes with actin in microvilli-rich apical regions of the syncytiotrophoblast. Found in microvilli, ruffling membrane and filopodia of HeLa cells. Present in lipid rafts of T-cells. {ECO:0000250}.
Q13769	THOC5_HUMAN	THO complex subunit 5 homolog (Functional spliceosome-associated protein 79) (fSAP79) (NF2/meningioma region protein pK1.3) (Placental protein 39.2) (PP39.2) (hTREX90)	THOC5	dotA1h-Control	no	-0.151489	0.609087	0.739349	3	3	3	3	3	human		Nucleus {ECO:0000269|PubMed:19059247, ECO:0000269|PubMed:19165146}. Cytoplasm {ECO:0000269|PubMed:19059247}. Note=Shuttles between nucleus and cytoplasm. {ECO:0000269|PubMed:19059247}.
Q8IWL3	HSC20_HUMAN	Iron-sulfur cluster co-chaperone protein HscB, mitochondrial (DnaJ homolog subfamily C member 20) (Hsc20)	HSCB	dotA1h-Control	no	-0.151062	0.662085	0.778964	3	3	3	3	3	human		Cytoplasm {ECO:0000269|PubMed:20668094}. Mitochondrion {ECO:0000269|PubMed:20668094}.
O43390	HNRPR_HUMAN	Heterogeneous nuclear ribonucleoprotein R (hnRNP R)	HNRNPR	dotA1h-Control	no	-0.1508	0.315292	0.485797	3	3	3	3	3	human		Nucleus {ECO:0000250|UniProtKB:Q7TMK9}. Microsome {ECO:0000250|UniProtKB:Q7TMK9}. Nucleus, nucleoplasm {ECO:0000269|PubMed:17289661}. Cytoplasm {ECO:0000269|PubMed:17289661}. Note=Localized in cytoplasmic mRNP granules containing untranslated mRNAs. The tyrosine phosphorylated form bound to RNA is found in microsomes (By similarity). {ECO:0000250|UniProtKB:Q7TMK9, ECO:0000269|PubMed:17289661}.
P58557	YBEY_HUMAN	Putative ribonuclease	YBEY	dotA1h-Control	no	-0.150776	0.440131	0.606289	3	3	3	3	3	human		Nucleus {ECO:0000269|PubMed:22042635}.
Q9H078	CLPB_HUMAN	Caseinolytic peptidase B protein homolog (EC 3.6.1.3) (Suppressor of potassium transport defect 3)	CLPB	dotA1h-Control	no	-0.15063	0.500227	0.653275	3	3	3	3	3	human		Mitochondrion {ECO:0000269|PubMed:25597510}.
O60885	BRD4_HUMAN	Bromodomain-containing protein 4 (Protein HUNK1)	BRD4	dotA1h-Control	no	-0.148293	0.886504	0.9314	3	3	3	3	3	human		Nucleus. Chromosome. Note=Associates with acetylated chromatin. Released from chromatin upon deacetylation of histones that can be triggered by different signals such as activation of the JNK pathway or nocodazole treatment.
P00367	DHE3_HUMAN	Glutamate dehydrogenase 1, mitochondrial (GDH 1) (EC 1.4.1.3)	GLUD1	dotA1h-Control	no	-0.148086	0.432739	0.600216	3	3	3	3	3	human		Mitochondrion matrix.
P16435	NCPR_HUMAN	NADPH--cytochrome P450 reductase (CPR) (P450R) (EC 1.6.2.4)	POR	dotA1h-Control	no	-0.147785	0.26715	0.436608	3	3	3	3	3	human		Endoplasmic reticulum membrane {ECO:0000255|HAMAP-Rule:MF_03212}; Single-pass membrane protein {ECO:0000255|HAMAP-Rule:MF_03212}; Cytoplasmic side {ECO:0000255|HAMAP-Rule:MF_03212}.
P61619	S61A1_HUMAN	Protein transport protein Sec61 subunit alpha isoform 1 (Sec61 alpha-1)	SEC61A1	dotA1h-Control	no	-0.147152	0.741844	0.83736	3	3	3	3	3	human		Endoplasmic reticulum membrane; Multi-pass membrane protein.
Q13217	DNJC3_HUMAN	DnaJ homolog subfamily C member 3 (Endoplasmic reticulum DNA J domain-containing protein 6) (ER-resident protein ERdj6) (ERdj6) (Interferon-induced, double-stranded RNA-activated protein kinase inhibitor) (Protein kinase inhibitor of 58 kDa) (Protein kinase inhibitor p58)	DNAJC3	dotA1h-Control	no	-0.146853	0.434465	0.602062	3	3	3	3	3	human		Endoplasmic reticulum {ECO:0000250}.
O15460	P4HA2_HUMAN	Prolyl 4-hydroxylase subunit alpha-2 (4-PH alpha-2) (EC 1.14.11.2) (Procollagen-proline,2-oxoglutarate-4-dioxygenase subunit alpha-2)	P4HA2	dotA1h-Control	no	-0.145306	0.715	0.817076	3	3	3	3	3	human		Endoplasmic reticulum lumen.
Q15125	EBP_HUMAN	3-beta-hydroxysteroid-Delta(8),Delta(7)-isomerase (EC 5.3.3.5) (Cholestenol Delta-isomerase) (Delta(8)-Delta(7) sterol isomerase) (D8-D7 sterol isomerase) (Emopamil-binding protein)	EBP	dotA1h-Control	no	-0.144256	0.496911	0.650935	3	3	3	3	3	human		Endoplasmic reticulum membrane {ECO:0000269|PubMed:10406945}; Multi-pass membrane protein {ECO:0000305}. Nucleus envelope {ECO:0000269|PubMed:10406945}. Cytoplasmic vesicle {ECO:0000269|PubMed:10406945}. Note=During interphase, detected on the endoplasmic reticulum and the nuclear envelope. During mitosis, detected on cytoplasmic vesicles. {ECO:0000269|PubMed:10406945}.
Q9NVS2	RT18A_HUMAN	28S ribosomal protein S18a, mitochondrial (MRP-S18-a) (Mrps18a) (S18mt-a) (28S ribosomal protein S18-3, mitochondrial) (MRP-S18-3)	MRPS18A	dotA1h-Control	no	-0.144231	0.809643	0.882707	3	3	3	3	3	human		Mitochondrion {ECO:0000269|PubMed:11279123}.
Q96E11	RRFM_HUMAN	Ribosome-recycling factor, mitochondrial (RRF) (Ribosome-releasing factor, mitochondrial)	MRRF	dotA1h-Control	no	-0.14364	0.816785	0.887099	3	3	3	3	3	human		Mitochondrion {ECO:0000250}.
Q06124	PTN11_HUMAN	Tyrosine-protein phosphatase non-receptor type 11 (EC 3.1.3.48) (Protein-tyrosine phosphatase 1D) (PTP-1D) (Protein-tyrosine phosphatase 2C) (PTP-2C) (SH-PTP2) (SHP-2) (Shp2) (SH-PTP3)	PTPN11	dotA1h-Control	no	-0.143313	0.897308	0.935248	2	2	3	2	2	human		Cytoplasm {ECO:0000269|PubMed:26742426}. Nucleus {ECO:0000269|PubMed:26742426}.
Q9H147	TDIF1_HUMAN	Deoxynucleotidyltransferase terminal-interacting protein 1 (Terminal deoxynucleotidyltransferase-interacting factor 1) (TdIF1) (TdT-interacting factor 1)	DNTTIP1	dotA1h-Control	no	-0.14301	0.670856	0.784961	3	3	2	2	3	human		Nucleus {ECO:0000269|PubMed:11473582, ECO:0000269|PubMed:16371131}.
Q9BRQ6	MIC25_HUMAN	MICOS complex subunit MIC25 (Coiled-coil-helix cristae morphology protein 1) (Coiled-coil-helix-coiled-coil-helix domain-containing protein 6)	CHCHD6	dotA1h-Control	no	-0.142966	0.690085	0.800068	3	3	3	3	3	human		Mitochondrion inner membrane {ECO:0000305|PubMed:22228767}; Lipid-anchor {ECO:0000305|PubMed:22228767}. Mitochondrion {ECO:0000269|PubMed:25781180, ECO:0000269|PubMed:25997101}.
P23378	GCSP_HUMAN	Glycine dehydrogenase (decarboxylating), mitochondrial (EC 1.4.4.2) (Glycine cleavage system P protein) (Glycine decarboxylase) (Glycine dehydrogenase (aminomethyl-transferring))	GLDC	dotA1h-Control	no	-0.142545	0.890378	0.932276	3	3	3	3	3	human		Mitochondrion.
Q9Y281	COF2_HUMAN	Cofilin-2 (Cofilin, muscle isoform)	CFL2	dotA1h-Control	no	-0.142481	0.851711	0.910854	3	3	3	3	3	human		Nucleus matrix {ECO:0000250}. Cytoplasm, cytoskeleton {ECO:0000250}. Note=Colocalizes with CSPR3 in the Z line of sarcomeres. {ECO:0000269|PubMed:19752190}.
P13995	MTDC_HUMAN	Bifunctional methylenetetrahydrofolate dehydrogenase/cyclohydrolase, mitochondrial [Includes: NAD-dependent methylenetetrahydrofolate dehydrogenase (EC 1.5.1.15); Methenyltetrahydrofolate cyclohydrolase (EC 3.5.4.9)]	MTHFD2	dotA1h-Control	no	-0.142448	0.628972	0.754811	3	3	3	3	3	human		Mitochondrion.
Q96KM6	Z512B_HUMAN	Zinc finger protein 512B	ZNF512B	dotA1h-Control	no	-0.142198	0.784243	0.865782	3	3	3	2	3	human		Nucleus {ECO:0000305}.
A5YKK6	CNOT1_HUMAN	CCR4-NOT transcription complex subunit 1 (CCR4-associated factor 1) (Negative regulator of transcription subunit 1 homolog) (NOT1H) (hNOT1)	CNOT1	dotA1h-Control	no	-0.141999	0.617596	0.746398	3	2	3	3	3	human		Cytoplasm, P-body {ECO:0000269|PubMed:21976065}. Nucleus {ECO:0000305|PubMed:21976065}. Note=NANOS2 promotes its localization to P-body. {ECO:0000250}.
P55769	NH2L1_HUMAN	NHP2-like protein 1 (High mobility group-like nuclear protein 2 homolog 1) (OTK27) (SNU13 homolog) (hSNU13) (U4/U6.U5 small nuclear ribonucleoprotein SNU13) (U4/U6.U5 tri-snRNP 15.5 kDa protein) [Cleaved into: NHP2-like protein 1, N-terminally processed]	SNU13	dotA1h-Control	no	-0.140656	0.553537	0.697327	3	3	3	3	3	human		Nucleus, nucleolus {ECO:0000269|PubMed:10593953, ECO:0000269|PubMed:12429849, ECO:0000269|Ref.7}. Note=Concentrated in the dense fibrillar component of the nucleolus.
P61978	HNRPK_HUMAN	Heterogeneous nuclear ribonucleoprotein K (hnRNP K) (Transformation up-regulated nuclear protein) (TUNP)	HNRNPK	dotA1h-Control	no	-0.140218	0.302112	0.472085	3	3	3	3	3	human		Cytoplasm {ECO:0000269|PubMed:1729596}. Nucleus, nucleoplasm {ECO:0000269|PubMed:16360036, ECO:0000269|PubMed:1729596, ECO:0000269|PubMed:18775702, ECO:0000269|PubMed:22721921}. Cell projection, podosome {ECO:0000269|PubMed:22721921}. Note=Recruited to p53/TP53-responsive promoters, in the presence of functional p53/TP53 (PubMed:16360036). In case of ASFV infection, there is a shift in the localization which becomes predominantly nuclear (PubMed:18775702).
Q9BQ69	MACD1_HUMAN	O-acetyl-ADP-ribose deacetylase MACROD1 (EC 3.2.2.-) (EC 3.5.1.-) (MACRO domain-containing protein 1) (Protein LRP16) ([Protein ADP-ribosylglutamate] hydrolase)	MACROD1	dotA1h-Control	no	-0.14	0.669836	0.784574	3	3	3	3	3	human		Nucleus {ECO:0000269|PubMed:23474712}. Note=Recruited to DNA lesions, probably via mono-APD-ribosylated proteins.
O00487	PSDE_HUMAN	26S proteasome non-ATPase regulatory subunit 14 (EC 3.4.19.-) (26S proteasome regulatory subunit RPN11) (26S proteasome-associated PAD1 homolog 1)	PSMD14	dotA1h-Control	no	-0.139652	0.777656	0.862129	3	2	3	2	2	human
Q9GZR2	REXO4_HUMAN	RNA exonuclease 4 (EC 3.1.-.-) (Exonuclease XPMC2) (Prevents mitotic catastrophe 2 protein homolog) (hPMC2)	REXO4	dotA1h-Control	no	-0.139044	0.511974	0.662589	3	3	3	3	3	human		Nucleus, nucleolus {ECO:0000269|PubMed:10908561, ECO:0000269|PubMed:12429849}.
Q5XKP0	MIC13_HUMAN	MICOS complex subunit MIC13 (Protein P117)	MIC13	dotA1h-Control	no	-0.138197	0.492365	0.64771	3	3	3	3	3	human		Mitochondrion inner membrane {ECO:0000269|PubMed:25997101}; Single-pass membrane protein {ECO:0000255}. Note=Enriched at crista junctions. {ECO:0000269|PubMed:25997101}.
Q96BR5	COA7_HUMAN	Cytochrome c oxidase assembly factor 7 (Beta-lactamase hcp-like protein) (Respiratory chain assembly factor 1) (Sel1 repeat-containing protein 1)	COA7	dotA1h-Control	no	-0.13796	0.530816	0.679139	3	3	3	3	3	human		Mitochondrion intermembrane space {ECO:0000269|PubMed:24333015}.
Q9Y3D3	RT16_HUMAN	28S ribosomal protein S16, mitochondrial (MRP-S16) (S16mt)	MRPS16	dotA1h-Control	no	-0.137644	0.611034	0.740824	3	3	3	3	3	human		Mitochondrion.
Q7Z7A1	CNTRL_HUMAN	Centriolin (Centrosomal protein 1) (Centrosomal protein of 110 kDa) (Cep110)	CNTRL	dotA1h-Control	no	-0.137607	0.776275	0.861157	1	2	2	2	3	human		Cytoplasm, cytoskeleton, microtubule organizing center, centrosome {ECO:0000269|PubMed:10688839, ECO:0000269|PubMed:11956314, ECO:0000269|PubMed:12732615}. Note=During cytokinesis, localizes to a ring-like structure at the central midbody.
P49257	LMAN1_HUMAN	Protein ERGIC-53 (ER-Golgi intermediate compartment 53 kDa protein) (Gp58) (Intracellular mannose-specific lectin MR60) (Lectin mannose-binding 1)	LMAN1	dotA1h-Control	no	-0.137562	0.620511	0.748334	3	3	3	3	3	human		Endoplasmic reticulum-Golgi intermediate compartment membrane; Single-pass type I membrane protein. Golgi apparatus membrane; Single-pass membrane protein. Endoplasmic reticulum membrane; Single-pass type I membrane protein.
Q9UK61	TASOR_HUMAN	Protein TASOR (CTCL tumor antigen se89-1) (Retinoblastoma-associated protein RAP140) (Transgene activation suppressor protein)	FAM208A	dotA1h-Control	no	-0.137424	0.41364	0.580319	3	3	3	3	3	human		Nucleus {ECO:0000269|PubMed:26022416}. Chromosome {ECO:0000269|PubMed:26022416}. Note=Localizes to chromatin. {ECO:0000269|PubMed:26022416}.
P37198	NUP62_HUMAN	Nuclear pore glycoprotein p62 (62 kDa nucleoporin) (Nucleoporin Nup62)	NUP62	dotA1h-Control	no	-0.136055	0.631137	0.756612	3	3	3	3	3	human		Nucleus, nuclear pore complex. Cytoplasm, cytoskeleton, spindle pole. Note=Central region of the nuclear pore, within the transporter. During mitotic cell division, it associates with the poles of the mitotic spindle.
O96008	TOM40_HUMAN	Mitochondrial import receptor subunit TOM40 homolog (Protein Haymaker) (Translocase of outer membrane 40 kDa subunit homolog) (p38.5)	TOMM40	dotA1h-Control	no	-0.135881	0.367299	0.539068	3	3	3	3	3	human		Mitochondrion outer membrane {ECO:0000269|PubMed:15644312}; Multi-pass membrane protein {ECO:0000269|PubMed:15644312}.
Q8NFF5	FAD1_HUMAN	FAD synthase (EC 2.7.7.2) (FAD pyrophosphorylase) (FMN adenylyltransferase) (Flavin adenine dinucleotide synthase) [Includes: Molybdenum cofactor biosynthesis protein-like region; FAD synthase region]	FLAD1	dotA1h-Control	no	-0.135471	0.655404	0.775669	3	3	3	3	3	human		Isoform 1: Mitochondrion matrix {ECO:0000269|PubMed:20060505}.; Isoform 2: Cytoplasm.
P51649	SSDH_HUMAN	Succinate-semialdehyde dehydrogenase, mitochondrial (EC 1.2.1.24) (Aldehyde dehydrogenase family 5 member A1) (NAD(+)-dependent succinic semialdehyde dehydrogenase)	ALDH5A1	dotA1h-Control	no	-0.13442	0.889014	0.932276	3	3	3	3	3	human		Mitochondrion.
P55145	MANF_HUMAN	Mesencephalic astrocyte-derived neurotrophic factor (Arginine-rich protein) (Protein ARMET)	MANF	dotA1h-Control	no	-0.132842	0.505168	0.657469	3	3	3	3	3	human		Secreted {ECO:0000269|PubMed:12794311, ECO:0000269|PubMed:18561914}.
Q6P1M0	S27A4_HUMAN	Long-chain fatty acid transport protein 4 (FATP-4) (Fatty acid transport protein 4) (EC 6.2.1.-) (Solute carrier family 27 member 4)	SLC27A4	dotA1h-Control	no	-0.132685	0.705683	0.810729	3	3	3	3	3	human		Membrane {ECO:0000305}; Multi-pass membrane protein {ECO:0000305}. Endoplasmic reticulum membrane {ECO:0000250}.
Q6UXH1	CREL2_HUMAN	Cysteine-rich with EGF-like domain protein 2	CRELD2	dotA1h-Control	no	-0.132404	0.549489	0.693504	3	3	3	3	3	human		Secreted {ECO:0000305}. Endoplasmic reticulum {ECO:0000269|PubMed:16238698}.
Q9UNY4	TTF2_HUMAN	Transcription termination factor 2 (EC 3.6.4.-) (Lodestar homolog) (RNA polymerase II termination factor) (Transcription release factor 2) (F2) (HuF2)	TTF2	dotA1h-Control	no	-0.13177	0.826342	0.894071	3	3	3	3	3	human		Cytoplasm {ECO:0000269|PubMed:15125840}. Nucleus {ECO:0000269|PubMed:15125840}. Note=Cytoplasmic during interphase. Relocates to the nucleus as cells enter mitosis.
O43795	MYO1B_HUMAN	Unconventional myosin-Ib (MYH-1c) (Myosin I alpha) (MMI-alpha) (MMIa)	MYO1B	dotA1h-Control	no	-0.131356	0.800939	0.877541	3	3	3	3	3	human
Q12824	SNF5_HUMAN	SWI/SNF-related matrix-associated actin-dependent regulator of chromatin subfamily B member 1 (BRG1-associated factor 47) (BAF47) (Integrase interactor 1 protein) (SNF5 homolog) (hSNF5)	SMARCB1	dotA1h-Control	no	-0.131272	0.698524	0.806343	3	3	3	3	3	human		Nucleus.
P14854	CX6B1_HUMAN	Cytochrome c oxidase subunit 6B1 (Cytochrome c oxidase subunit VIb isoform 1) (COX VIb-1)	COX6B1	dotA1h-Control	no	-0.130389	0.664525	0.781029	3	3	3	3	3	human		Mitochondrion intermembrane space {ECO:0000250}.
Q14011	CIRBP_HUMAN	Cold-inducible RNA-binding protein (A18 hnRNP) (Glycine-rich RNA-binding protein CIRP)	CIRBP	dotA1h-Control	no	-0.130051	0.645932	0.767663	3	3	3	3	3	human		Nucleus, nucleoplasm {ECO:0000269|PubMed:11574538}. Cytoplasm {ECO:0000269|PubMed:11574538}. Note=Translocates from the nucleus to the cytoplasm after exposure to UV radiation. Translocates from the nucleus to the cytoplasm into stress granules upon various cytoplasmic stresses, such as osmotic and heat shocks. Its recruitment into stress granules occurs in the absence of TIAR proteins (By similarity). {ECO:0000250}.
O95197	RTN3_HUMAN	Reticulon-3 (Homolog of ASY protein) (HAP) (Neuroendocrine-specific protein-like 2) (NSP-like protein 2) (Neuroendocrine-specific protein-like II) (NSP-like protein II) (NSPLII)	RTN3	dotA1h-Control	no	-0.129739	0.786945	0.867644	3	3	3	2	3	human		Endoplasmic reticulum membrane {ECO:0000269|PubMed:12811824, ECO:0000269|PubMed:15286784, ECO:0000269|PubMed:16054885, ECO:0000269|PubMed:16979658, ECO:0000269|PubMed:17031492, ECO:0000269|PubMed:17182608, ECO:0000269|PubMed:17191123, ECO:0000269|PubMed:24262037}; Multi-pass membrane protein {ECO:0000255}. Golgi apparatus membrane {ECO:0000269|PubMed:15286784, ECO:0000269|PubMed:16054885, ECO:0000269|PubMed:16979658}; Multi-pass membrane protein {ECO:0000255}.
Q96FK6	WDR89_HUMAN	WD repeat-containing protein 89	WDR89	dotA1h-Control	no	-0.128824	0.837858	0.901396	2	3	2	2	3	human
Q5JTZ9	SYAM_HUMAN	Alanine--tRNA ligase, mitochondrial (EC 6.1.1.7) (Alanyl-tRNA synthetase) (AlaRS)	AARS2	dotA1h-Control	no	-0.128797	0.594969	0.73159	3	3	3	3	3	human		Mitochondrion {ECO:0000255|HAMAP-Rule:MF_03133, ECO:0000269|PubMed:21549344}.
Q96EY8	MMAB_HUMAN	Cob(I)yrinic acid a,c-diamide adenosyltransferase, mitochondrial (EC 2.5.1.17) (Cob(I)alamin adenosyltransferase) (Methylmalonic aciduria type B protein)	MMAB	dotA1h-Control	no	-0.128363	0.641945	0.764803	3	3	3	3	3	human		Mitochondrion {ECO:0000305}.
O95573	ACSL3_HUMAN	Long-chain-fatty-acid--CoA ligase 3 (EC 6.2.1.3) (Long-chain acyl-CoA synthetase 3) (LACS 3)	ACSL3	dotA1h-Control	no	-0.128008	0.635329	0.759241	3	3	3	3	3	human		Mitochondrion outer membrane {ECO:0000250}; Single-pass type III membrane protein {ECO:0000250}. Peroxisome membrane {ECO:0000250}; Single-pass type III membrane protein {ECO:0000250}. Microsome membrane {ECO:0000250}; Single-pass type III membrane protein {ECO:0000250}. Endoplasmic reticulum membrane {ECO:0000250}; Single-pass type III membrane protein {ECO:0000250}.
Q5ZYX5			Q5ZYX5	dotA1h-Control	no	-0.127154	0.814167	0.88538	2	3	3	3	3	lpn
Q99798	ACON_HUMAN	Aconitate hydratase, mitochondrial (Aconitase) (EC 4.2.1.3) (Citrate hydro-lyase)	ACO2	dotA1h-Control	no	-0.126747	0.579885	0.717823	3	3	3	3	3	human		Mitochondrion {ECO:0000250}.
Q96KC8	DNJC1_HUMAN	DnaJ homolog subfamily C member 1 (DnaJ protein homolog MTJ1)	DNAJC1	dotA1h-Control	no	-0.125938	0.756976	0.848001	3	3	1	3	3	human		Endoplasmic reticulum membrane {ECO:0000250}; Single-pass type I membrane protein {ECO:0000250}. Nucleus membrane; Single-pass type I membrane protein. Microsome membrane {ECO:0000250}; Single-pass type I membrane protein {ECO:0000250}.
O95139	NDUB6_HUMAN	NADH dehydrogenase [ubiquinone] 1 beta subcomplex subunit 6 (Complex I-B17) (CI-B17) (NADH-ubiquinone oxidoreductase B17 subunit)	NDUFB6	dotA1h-Control	no	-0.125698	0.714655	0.817076	3	3	3	3	3	human		Mitochondrion inner membrane; Single-pass membrane protein; Matrix side.
P30050	RL12_HUMAN	60S ribosomal protein L12	RPL12	dotA1h-Control	no	-0.125148	0.517777	0.667527	3	3	3	3	3	human
Q9H981	ARP8_HUMAN	Actin-related protein 8 (hArp8) (INO80 complex subunit N)	ACTR8	dotA1h-Control	no	-0.124791	0.769621	0.85759	3	3	3	3	2	human		Nucleus {ECO:0000269|PubMed:18163988}. Chromosome {ECO:0000269|PubMed:18163988}. Note=Specifically localizes to mitotic chromosomes.
O75414	NDK6_HUMAN	Nucleoside diphosphate kinase 6 (NDK 6) (NDP kinase 6) (EC 2.7.4.6) (Inhibitor of p53-induced apoptosis-alpha) (IPIA-alpha) (nm23-H6)	NME6	dotA1h-Control	no	-0.124348	0.760427	0.851031	3	3	3	2	3	human
O94874	UFL1_HUMAN	E3 UFM1-protein ligase 1 (EC 6.3.2.-) (Novel LZAP-binding protein) (Regulator of C53/LZAP and DDRGK1)	UFL1	dotA1h-Control	no	-0.123724	0.69272	0.80216	3	3	3	3	3	human		Endoplasmic reticulum {ECO:0000269|PubMed:20018847, ECO:0000269|PubMed:20164180, ECO:0000269|PubMed:20228063}. Cytoplasm, cytosol {ECO:0000269|PubMed:20228063}.
Q16718	NDUA5_HUMAN	NADH dehydrogenase [ubiquinone] 1 alpha subcomplex subunit 5 (Complex I subunit B13) (Complex I-13kD-B) (CI-13kD-B) (NADH-ubiquinone oxidoreductase 13 kDa-B subunit)	NDUFA5	dotA1h-Control	no	-0.123093	0.53507	0.68106	3	3	3	3	3	human		Mitochondrion inner membrane; Peripheral membrane protein; Matrix side.
Q7Z7H8	RM10_HUMAN	39S ribosomal protein L10, mitochondrial (L10mt) (MRP-L10) (39S ribosomal protein L8, mitochondrial) (L8mt) (MRP-L8)	MRPL10	dotA1h-Control	no	-0.121131	0.585162	0.722786	3	3	3	3	3	human		Mitochondrion {ECO:0000269|PubMed:25278503, ECO:0000269|PubMed:25838379}.
P78332	RBM6_HUMAN	RNA-binding protein 6 (Lung cancer antigen NY-LU-12) (Protein G16) (RNA-binding motif protein 6) (RNA-binding protein DEF-3)	RBM6	dotA1h-Control	no	-0.120898	0.776075	0.861157	3	3	3	3	3	human		Nucleus {ECO:0000305}.
Q99536	VAT1_HUMAN	Synaptic vesicle membrane protein VAT-1 homolog (EC 1.-.-.-)	VAT1	dotA1h-Control	no	-0.120531	0.766757	0.855657	3	3	3	3	3	human		Cytoplasm. Mitochondrion outer membrane; Peripheral membrane protein. Note=The majority is localized in the cytoplasm and a small amount is associated with mitochondria. {ECO:0000250}.
P15311	EZRI_HUMAN	Ezrin (Cytovillin) (Villin-2) (p81)	EZR	dotA1h-Control	no	-0.120456	0.656335	0.775669	3	3	3	3	3	human		Apical cell membrane {ECO:0000269|PubMed:18046454}; Peripheral membrane protein {ECO:0000269|PubMed:18046454}; Cytoplasmic side {ECO:0000269|PubMed:18046454}. Cell projection {ECO:0000269|PubMed:18046454}. Cell projection, microvillus membrane {ECO:0000269|PubMed:18046454}; Peripheral membrane protein {ECO:0000269|PubMed:18046454}; Cytoplasmic side {ECO:0000269|PubMed:18046454}. Cell projection, ruffle membrane {ECO:0000269|PubMed:18046454}; Peripheral membrane protein {ECO:0000269|PubMed:18046454}; Cytoplasmic side {ECO:0000269|PubMed:18046454}. Cytoplasm, cell cortex {ECO:0000269|PubMed:18046454}. Cytoplasm, cytoskeleton {ECO:0000269|PubMed:18046454}. Note=Localization to the apical membrane of parietal cells depends on the interaction with MPP5. Localizes to cell extensions and peripheral processes of astrocytes (By similarity). Microvillar peripheral membrane protein (cytoplasmic side). {ECO:0000250}.
Q5ZTZ1			Q5ZTZ1	dotA1h-Control	no	-0.119599	0.730912	0.829402	1	0	3	2	3	lpn
Q16891	MIC60_HUMAN	MICOS complex subunit MIC60 (Cell proliferation-inducing gene 4/52 protein) (Mitochondrial inner membrane protein) (Mitofilin) (p87/89)	IMMT	dotA1h-Control	no	-0.118968	0.556215	0.699669	3	3	3	3	3	human		Mitochondrion inner membrane {ECO:0000269|PubMed:25764979, ECO:0000269|PubMed:25997101}; Single-pass membrane protein {ECO:0000255}. Mitochondrion {ECO:0000269|PubMed:25781180}.
Q96A33	CCD47_HUMAN	Coiled-coil domain-containing protein 47	CCDC47	dotA1h-Control	no	-0.118362	0.509502	0.660845	3	3	3	3	3	human		Membrane {ECO:0000305}; Single-pass membrane protein {ECO:0000305}.
Q8TBA6	GOGA5_HUMAN	Golgin subfamily A member 5 (Cell proliferation-inducing gene 31 protein) (Golgin-84) (Protein Ret-II) (RET-fused gene 5 protein)	GOLGA5	dotA1h-Control	no	-0.118291	0.82594	0.894071	3	3	3	2	3	human		Golgi apparatus membrane {ECO:0000269|PubMed:9915833}; Single-pass type IV membrane protein {ECO:0000269|PubMed:9915833}. Note=Found throughout the Golgi, both on cisternae and, at higher abundance, on the tubulo-vesicular structures of the cis-Golgi network.
Q16643	DREB_HUMAN	Drebrin (Developmentally-regulated brain protein)	DBN1	dotA1h-Control	no	-0.117257	0.601971	0.736154	3	3	3	3	3	human		Cytoplasm {ECO:0000269|PubMed:20215400}. Cytoplasm, cell cortex {ECO:0000269|PubMed:20215400}. Cell junction {ECO:0000269|PubMed:20215400}. Cell projection {ECO:0000250|UniProtKB:Q9QXS6}. Cell projection, growth cone {ECO:0000250|UniProtKB:Q9QXS6}. Note=In the absence of antigen, evenly distributed throughout subcortical regions of the T-cell membrane and cytoplasm. In the presence of antigen, distributes to the immunological synapse forming at the T-cell-APC contact area, where it localizes at the peripheral and distal supramolecular activation clusters (SMAC) (PubMed:20215400). Colocalized with DBN1, RUFY3 and F-actin at the transitional domain of the axonal growth cone (By similarity). {ECO:0000250|UniProtKB:Q9QXS6, ECO:0000269|PubMed:20215400}.
Q9UNM6	PSD13_HUMAN	26S proteasome non-ATPase regulatory subunit 13 (26S proteasome regulatory subunit RPN9) (26S proteasome regulatory subunit S11) (26S proteasome regulatory subunit p40.5)	PSMD13	dotA1h-Control	no	-0.116116	0.845559	0.907397	3	3	3	3	3	human
Q9NS69	TOM22_HUMAN	Mitochondrial import receptor subunit TOM22 homolog (hTom22) (1C9-2) (Translocase of outer membrane 22 kDa subunit homolog)	TOMM22	dotA1h-Control	no	-0.115408	0.742829	0.837737	3	3	3	3	3	human		Mitochondrion outer membrane {ECO:0000269|PubMed:10982837}; Single-pass membrane protein {ECO:0000269|PubMed:10982837}.
Q9UNX4	WDR3_HUMAN	WD repeat-containing protein 3	WDR3	dotA1h-Control	no	-0.114378	0.548671	0.692984	3	3	3	3	3	human		Nucleus, nucleolus {ECO:0000269|PubMed:12429849}.
Q96JJ7	TMX3_HUMAN	Protein disulfide-isomerase TMX3 (EC 5.3.4.1) (Thioredoxin domain-containing protein 10) (Thioredoxin-related transmembrane protein 3)	TMX3	dotA1h-Control	no	-0.112625	0.85707	0.915439	3	3	3	3	3	human		Endoplasmic reticulum membrane {ECO:0000269|PubMed:15623505}; Single-pass membrane protein {ECO:0000269|PubMed:15623505}.
P26196	DDX6_HUMAN	Probable ATP-dependent RNA helicase DDX6 (EC 3.6.4.13) (ATP-dependent RNA helicase p54) (DEAD box protein 6) (Oncogene RCK)	DDX6	dotA1h-Control	no	-0.112446	0.822126	0.891169	3	3	3	3	3	human		Cytoplasm, P-body {ECO:0000269|PubMed:16364915, ECO:0000269|PubMed:16699599, ECO:0000269|PubMed:20616046, ECO:0000269|PubMed:22915799, ECO:0000269|PubMed:26184334}. Cytoplasm {ECO:0000269|PubMed:26184334}. Nucleus {ECO:0000269|PubMed:26184334}. Note=Upon cellular stress, relocalizes to stress granules (PubMed:26184334). {ECO:0000269|PubMed:26184334}.
P35580	MYH10_HUMAN	Myosin-10 (Cellular myosin heavy chain, type B) (Myosin heavy chain 10) (Myosin heavy chain, non-muscle IIb) (Non-muscle myosin heavy chain B) (NMMHC-B) (Non-muscle myosin heavy chain IIb) (NMMHC II-b) (NMMHC-IIB)	MYH10	dotA1h-Control	no	-0.112397	0.764246	0.854062	3	3	3	3	3	human		Cell projection, lamellipodium {ECO:0000269|PubMed:20052411, ECO:0000269|PubMed:22480440}. Note=Colocalizes with MCC at the leading edge of migrating cells.
P42126	ECI1_HUMAN	Enoyl-CoA delta isomerase 1, mitochondrial (EC 5.3.3.8) (3,2-trans-enoyl-CoA isomerase) (Delta(3),Delta(2)-enoyl-CoA isomerase) (D3,D2-enoyl-CoA isomerase) (Dodecenoyl-CoA isomerase)	ECI1	dotA1h-Control	no	-0.11197	0.786425	0.867351	3	3	3	3	3	human		Mitochondrion matrix.
Q9BRU9	UTP23_HUMAN	rRNA-processing protein UTP23 homolog	UTP23	dotA1h-Control	no	-0.111498	0.671348	0.785163	3	3	2	3	3	human		Nucleus, nucleolus {ECO:0000250}.
O95251	KAT7_HUMAN	Histone acetyltransferase KAT7 (EC 2.3.1.48) (Histone acetyltransferase binding to ORC1) (Lysine acetyltransferase 7) (MOZ, YBF2/SAS3, SAS2 and TIP60 protein 2) (MYST-2)	KAT7	dotA1h-Control	no	-0.111302	0.61808	0.746456	3	3	3	3	3	human		Nucleus, nucleoplasm {ECO:0000269|PubMed:10930412, ECO:0000269|PubMed:11278932, ECO:0000269|PubMed:16387653}.
P60604	UB2G2_HUMAN	Ubiquitin-conjugating enzyme E2 G2 (EC 2.3.2.23) (E2 ubiquitin-conjugating enzyme G2) (Ubiquitin carrier protein G2) (Ubiquitin-protein ligase G2)	UBE2G2	dotA1h-Control	no	-0.111059	0.678044	0.78932	3	3	3	3	3	human
Q92797	SYMPK_HUMAN	Symplekin	SYMPK	dotA1h-Control	no	-0.110548	0.708171	0.813041	3	3	3	3	3	human		Cytoplasm, cytoskeleton. Cell junction, tight junction. Cell membrane; Peripheral membrane protein; Cytoplasmic side. Cell junction. Nucleus, nucleoplasm. Note=Cytoplasmic face of adhesion plaques (major) and nucleoplasm (minor) (in cells with TJ). Nucleoplasm (in cells without TJ). Nuclear bodies of heat-stressed cells.
Q15043	S39AE_HUMAN	Zinc transporter ZIP14 (LIV-1 subfamily of ZIP zinc transporter 4) (LZT-Hs4) (Solute carrier family 39 member 14) (Zrt- and Irt-like protein 14) (ZIP-14)	SLC39A14	dotA1h-Control	no	-0.110546	0.874904	0.9265	3	3	3	3	3	human		Cell membrane {ECO:0000305}; Multi-pass membrane protein {ECO:0000305}. Cell projection, lamellipodium {ECO:0000269|PubMed:12659941, ECO:0000269|PubMed:15642354}. Note=Localized to the plasma membrane and also found colocalized with F-actin concentrated on lamellipodiae.
P13073	COX41_HUMAN	Cytochrome c oxidase subunit 4 isoform 1, mitochondrial (Cytochrome c oxidase polypeptide IV) (Cytochrome c oxidase subunit IV isoform 1) (COX IV-1)	COX4I1	dotA1h-Control	no	-0.110269	0.48609	0.643416	3	3	3	3	3	human		Mitochondrion inner membrane.
O95785	WIZ_HUMAN	Protein Wiz (Widely-interspaced zinc finger-containing protein) (Zinc finger protein 803)	WIZ	dotA1h-Control	no	-0.11008	0.531587	0.679139	3	3	3	3	3	human		Nucleus {ECO:0000250}.
O96019	ACL6A_HUMAN	Actin-like protein 6A (53 kDa BRG1-associated factor A) (Actin-related protein Baf53a) (ArpNbeta) (BRG1-associated factor 53A) (BAF53A) (INO80 complex subunit K)	ACTL6A	dotA1h-Control	no	-0.109882	0.606256	0.737841	3	3	3	3	3	human		Nucleus {ECO:0000269|PubMed:18026119}.
Q86U38	NOP9_HUMAN	Nucleolar protein 9	NOP9	dotA1h-Control	no	-0.109696	0.79608	0.873771	3	3	3	3	3	human
Q86V81	THOC4_HUMAN	THO complex subunit 4 (Tho4) (Ally of AML-1 and LEF-1) (Aly/REF export factor) (Transcriptional coactivator Aly/REF) (bZIP-enhancing factor BEF)	ALYREF	dotA1h-Control	no	-0.109186	0.531994	0.679197	3	3	3	3	3	human		Nucleus {ECO:0000269|PubMed:10488337, ECO:0000269|PubMed:19324961, ECO:0000269|PubMed:23826332, ECO:0000305|PubMed:18974867}. Nucleus speckle {ECO:0000269|PubMed:19324961, ECO:0000269|PubMed:23826332}. Cytoplasm {ECO:0000269|PubMed:19324961}. Note=Colocalizes with the core EJC, ALYREF/THOC4, NXF1 and DDX39B in the nucleus and nuclear speckles. Travels to the cytoplasm as part of the exon junction complex (EJC) bound to mRNA (PubMed:19324961). Localizes to regions surrounding nuclear speckles known as perispeckles in which TREX complex assembly seems to occur (PubMed:23826332). {ECO:0000269|PubMed:19324961, ECO:0000269|PubMed:23826332}.
Q5VT66	MARC1_HUMAN	Mitochondrial amidoxime-reducing component 1 (mARC1) (EC 1.-.-.-) (Molybdenum cofactor sulfurase C-terminal domain-containing protein 1) (MOSC domain-containing protein 1) (Moco sulfurase C-terminal domain-containing protein 1)	MARC1	dotA1h-Control	no	-0.108544	0.783355	0.865782	3	3	3	3	3	human		Mitochondrion outer membrane {ECO:0000269|PubMed:23086957}; Single-pass type II membrane protein {ECO:0000269|PubMed:23086957}. Membrane {ECO:0000305}; Lipid-anchor {ECO:0000305}. Note=Mitochondrial import is mediated by AA 1-40 and requires ATP.
P18858	DNLI1_HUMAN	DNA ligase 1 (EC 6.5.1.1) (DNA ligase I) (Polydeoxyribonucleotide synthase [ATP] 1)	LIG1	dotA1h-Control	no	-0.108539	0.802878	0.877557	3	3	2	2	3	human		Nucleus.
P53701	CCHL_HUMAN	Cytochrome c-type heme lyase (CCHL) (EC 4.4.1.17) (Holocytochrome c-type synthase)	HCCS	dotA1h-Control	no	-0.108446	0.751731	0.843784	3	3	3	3	3	human		Mitochondrion inner membrane {ECO:0000305}. Membrane {ECO:0000305}; Lipid-anchor {ECO:0000305}.
Q96RL1	UIMC1_HUMAN	BRCA1-A complex subunit RAP80 (Receptor-associated protein 80) (Retinoid X receptor-interacting protein 110) (Ubiquitin interaction motif-containing protein 1)	UIMC1	dotA1h-Control	no	-0.107897	0.674813	0.787973	2	3	3	3	3	human		Nucleus {ECO:0000269|PubMed:12080054, ECO:0000269|PubMed:17525340, ECO:0000269|PubMed:17525341, ECO:0000269|PubMed:17525342, ECO:0000269|PubMed:17621610, ECO:0000269|PubMed:17643121}. Note=Localizes at sites of DNA damage at double-strand breaks (DSBs).
P28799	GRN_HUMAN	Granulins (Proepithelin) (PEPI) [Cleaved into: Acrogranin (Glycoprotein of 88 Kda) (GP88) (Glycoprotein 88) (Progranulin); Paragranulin; Granulin-1 (Granulin G); Granulin-2 (Granulin F); Granulin-3 (Granulin B); Granulin-4 (Granulin A); Granulin-5 (Granulin C); Granulin-6 (Granulin D); Granulin-7 (Granulin E)]	GRN	dotA1h-Control	no	-0.107113	0.859075	0.916436	2	3	3	3	3	human		Secreted.
P56556	NDUA6_HUMAN	NADH dehydrogenase [ubiquinone] 1 alpha subcomplex subunit 6 (Complex I-B14) (CI-B14) (LYR motif-containing protein 6) (NADH-ubiquinone oxidoreductase B14 subunit)	NDUFA6	dotA1h-Control	no	-0.106881	0.705623	0.810729	3	3	3	3	3	human		Mitochondrion inner membrane; Peripheral membrane protein; Matrix side.
Q14651	PLSI_HUMAN	Plastin-1 (Intestine-specific plastin) (I-plastin)	PLS1	dotA1h-Control	no	-0.106803	0.770522	0.85759	2	0	2	2	3	human		Cytoplasm.
Q15165	PON2_HUMAN	Serum paraoxonase/arylesterase 2 (PON 2) (EC 3.1.1.2) (EC 3.1.1.81) (Aromatic esterase 2) (A-esterase 2) (Serum aryldialkylphosphatase 2)	PON2	dotA1h-Control	no	-0.106138	0.903626	0.938902	3	3	3	3	2	human		Membrane {ECO:0000269|PubMed:11579088}; Peripheral membrane protein {ECO:0000269|PubMed:11579088}.
O15392	BIRC5_HUMAN	Baculoviral IAP repeat-containing protein 5 (Apoptosis inhibitor 4) (Apoptosis inhibitor survivin)	BIRC5	dotA1h-Control	no	-0.106093	0.665271	0.781636	3	3	3	3	3	human		Cytoplasm. Nucleus {ECO:0000269|PubMed:20826784}. Chromosome. Chromosome, centromere {ECO:0000269|PubMed:11084331, ECO:0000269|PubMed:14610074, ECO:0000269|PubMed:16322459}. Cytoplasm, cytoskeleton, spindle {ECO:0000269|PubMed:11084331}. Chromosome, centromere, kinetochore. Midbody {ECO:0000269|PubMed:15665297}. Note=Localizes on chromosome arms and inner centromeres from prophase through metaphase. Localizes to kinetochores in metaphase, distributes to the midzone microtubules in anaphase and at telophase, localizes exclusively to the midbody. Colocalizes with AURKB at mitotic chromosomes. Acetylation at Lys-129 directs its localization to the nucleus by enhancing homodimerization and thereby inhibiting XPO1/CRM1-mediated nuclear export. {ECO:0000269|PubMed:11084331}.
Q9Y3B4	SF3B6_HUMAN	Splicing factor 3B subunit 6 (Pre-mRNA branch site protein p14) (SF3b 14 kDa subunit) (SF3B14a) (Spliceosome-associated protein, 14-kDa) (Splicing factor 3b, subunit 6, 14kDa)	SF3B6	dotA1h-Control	no	-0.105509	0.493297	0.648436	3	3	3	3	3	human		Nucleus {ECO:0000305}.
P19525	E2AK2_HUMAN	Interferon-induced, double-stranded RNA-activated protein kinase (EC 2.7.11.1) (Eukaryotic translation initiation factor 2-alpha kinase 2) (eIF-2A protein kinase 2) (Interferon-inducible RNA-dependent protein kinase) (P1/eIF-2A protein kinase) (Protein kinase RNA-activated) (PKR) (Protein kinase R) (Tyrosine-protein kinase EIF2AK2) (EC 2.7.10.2) (p68 kinase)	EIF2AK2	dotA1h-Control	no	-0.104809	0.772532	0.858955	3	3	3	2	3	human		Cytoplasm. Nucleus. Cytoplasm, perinuclear region. Note=Nuclear localization is elevated in acute leukemia, myelodysplastic syndrome (MDS), melanoma, breast, colon, prostate and lung cancer patient samples or cell lines as well as neurocytes from advanced Creutzfeldt-Jakob disease patients.
Q99590	SCAFB_HUMAN	Protein SCAF11 (CTD-associated SR protein 11) (Renal carcinoma antigen NY-REN-40) (SC35-interacting protein 1) (SR-related and CTD-associated factor 11) (SRSF2-interacting protein) (Serine/arginine-rich splicing factor 2-interacting protein) (Splicing factor, arginine/serine-rich 2-interacting protein) (Splicing regulatory protein 129) (SRrp129)	SCAF11	dotA1h-Control	no	-0.10455	0.775864	0.861157	3	3	3	3	3	human		Nucleus {ECO:0000269|PubMed:9447963}.
P20700	LMNB1_HUMAN	Lamin-B1	LMNB1	dotA1h-Control	no	-0.10363	0.46855	0.631798	3	3	3	3	3	human		Nucleus inner membrane; Lipid-anchor; Nucleoplasmic side.
P51148	RAB5C_HUMAN	Ras-related protein Rab-5C (L1880) (RAB5L)	RAB5C	dotA1h-Control	no	-0.101437	0.743799	0.838183	3	3	3	3	3	human	RAB, member RAS oncogene GTPases	Cell membrane {ECO:0000250}; Lipid-anchor {ECO:0000250}; Cytoplasmic side {ECO:0000250}. Early endosome membrane {ECO:0000250}; Lipid-anchor {ECO:0000250}. Melanosome {ECO:0000269|PubMed:17081065}. Note=Identified by mass spectrometry in melanosome fractions from stage I to stage IV.
P12955	PEPD_HUMAN	Xaa-Pro dipeptidase (X-Pro dipeptidase) (EC 3.4.13.9) (Imidodipeptidase) (Peptidase D) (Proline dipeptidase) (Prolidase)	PEPD	dotA1h-Control	no	-0.101107	0.87278	0.925734	3	2	3	2	2	human
P15954	COX7C_HUMAN	Cytochrome c oxidase subunit 7C, mitochondrial (Cytochrome c oxidase polypeptide VIIc)	COX7C	dotA1h-Control	no	-0.101047	0.692828	0.80216	3	3	3	3	3	human		Mitochondrion inner membrane {ECO:0000250}.
Q99567	NUP88_HUMAN	Nuclear pore complex protein Nup88 (88 kDa nucleoporin) (Nucleoporin Nup88)	NUP88	dotA1h-Control	no	-0.0995044	0.37796	0.547287	3	3	3	3	3	human		Nucleus, nuclear pore complex.
P10809	CH60_HUMAN	60 kDa heat shock protein, mitochondrial (60 kDa chaperonin) (Chaperonin 60) (CPN60) (Heat shock protein 60) (HSP-60) (Hsp60) (HuCHA60) (Mitochondrial matrix protein P1) (P60 lymphocyte protein)	HSPD1	dotA1h-Control	no	-0.0992759	0.597791	0.733184	3	3	3	3	3	human		Mitochondrion matrix.
P11717	MPRI_HUMAN	Cation-independent mannose-6-phosphate receptor (CI Man-6-P receptor) (CI-MPR) (M6PR) (300 kDa mannose 6-phosphate receptor) (MPR 300) (Insulin-like growth factor 2 receptor) (Insulin-like growth factor II receptor) (IGF-II receptor) (M6P/IGF2 receptor) (M6P/IGF2R) (CD antigen CD222)	IGF2R	dotA1h-Control	no	-0.0976645	0.555014	0.698833	3	3	3	3	3	human		Lysosome membrane {ECO:0000269|PubMed:10900005}; Single-pass type I membrane protein {ECO:0000269|PubMed:10900005}. Note=Colocalized with DPP4 in internalized cytoplasmic vesicles adjacent to the cell surface.
P16403	H12_HUMAN	Histone H1.2 (Histone H1c) (Histone H1d) (Histone H1s-1)	HIST1H1C	dotA1h-Control	no	-0.0969648	0.88647	0.9314	3	3	3	3	3	human		Nucleus. Chromosome. Note=Mainly localizes in euchromatin. Distribution goes in parallel with DNA concentration.
Q9NRP0	OSTC_HUMAN	Oligosaccharyltransferase complex subunit OSTC (Hydrophobic protein HSF-28)	OSTC	dotA1h-Control	no	-0.0957906	0.693149	0.802261	3	3	3	2	3	human		Membrane {ECO:0000305}; Multi-pass membrane protein {ECO:0000305}.
Q53HL2	BOREA_HUMAN	Borealin (Cell division cycle-associated protein 8) (Dasra-B) (hDasra-B) (Pluripotent embryonic stem cell-related gene 3 protein)	CDCA8	dotA1h-Control	no	-0.0956429	0.54934	0.693504	3	3	3	3	3	human		Nucleus, nucleolus {ECO:0000269|PubMed:18946085}. Cytoplasm {ECO:0000269|PubMed:18946085}. Cytoplasm, cytoskeleton, spindle {ECO:0000269|PubMed:15561729}. Chromosome, centromere {ECO:0000269|PubMed:20739936}. Note=Localizes on chromosome arms and inner centromeres from prophase through metaphase and then transferring to the spindle midzone and midbody from anaphase through cytokinesis. Colocalizes with SENP3 in the nucleolus in interphase cells. {ECO:0000269|PubMed:18946085}.
O95433	AHSA1_HUMAN	Activator of 90 kDa heat shock protein ATPase homolog 1 (AHA1) (p38)	AHSA1	dotA1h-Control	no	-0.0949825	0.841565	0.904246	3	3	3	3	3	human		Cytoplasm, cytosol {ECO:0000269|PubMed:11554768}. Endoplasmic reticulum {ECO:0000269|PubMed:11554768}. Note=May transiently interact with the endoplasmic reticulum.
Q3ZCM7	TBB8_HUMAN	Tubulin beta-8 chain (Tubulin beta 8 class VIII)	TUBB8	dotA1h-Control	no	-0.0949475	0.850948	0.910854	3	3	3	3	3	human		Cytoplasm, cytoskeleton {ECO:0000269|PubMed:26789871}. Cytoplasm, cytoskeleton, spindle {ECO:0000269|PubMed:26789871}.
Q92536	YLAT2_HUMAN	Y+L amino acid transporter 2 (Cationic amino acid transporter, y+ system) (Solute carrier family 7 member 6) (y(+)L-type amino acid transporter 2) (Y+LAT2) (y+LAT-2)	SLC7A6	dotA1h-Control	no	-0.0948115	0.904375	0.938902	2	3	3	3	3	human		Basolateral cell membrane {ECO:0000269|PubMed:15756301, ECO:0000269|PubMed:16785209}; Multi-pass membrane protein {ECO:0000269|PubMed:15756301, ECO:0000269|PubMed:16785209}.
Q9BQ67	GRWD1_HUMAN	Glutamate-rich WD repeat-containing protein 1	GRWD1	dotA1h-Control	no	-0.0943606	0.753493	0.845485	3	3	3	3	3	human		Nucleus, nucleolus {ECO:0000269|PubMed:12429849}.
Q92614	MY18A_HUMAN	Unconventional myosin-XVIIIa (Molecule associated with JAK3 N-terminus) (MAJN) (Myosin containing a PDZ domain) (Surfactant protein receptor SP-R210) (SP-R210)	MYO18A	dotA1h-Control	no	-0.0942148	0.531735	0.679139	2	2	1	2	3	human		Isoform 1: Endoplasmic reticulum-Golgi intermediate compartment {ECO:0000250}. Cytoplasm, cytoskeleton. Note=Colocalizes with actin.; Isoform 2: Cytoplasm. Note=Lacks the PDZ domain. Diffusely localized in the cytoplasm.; Golgi apparatus. Golgi apparatus, trans-Golgi network. Note=Recruited to the Golgi apparatus by GOLPH3.; Isoform 5: Cell surface {ECO:0000269|PubMed:16087679}.
Q14318	FKBP8_HUMAN	Peptidyl-prolyl cis-trans isomerase FKBP8 (PPIase FKBP8) (EC 5.2.1.8) (38 kDa FK506-binding protein) (38 kDa FKBP) (FKBP-38) (hFKBP38) (FK506-binding protein 8) (FKBP-8) (FKBPR38) (Rotamase)	FKBP8	dotA1h-Control	no	-0.0940234	0.650674	0.77245	3	3	3	3	3	human		Mitochondrion {ECO:0000269|PubMed:16176796}. Mitochondrion membrane {ECO:0000305}; Single-pass membrane protein; Cytoplasmic side {ECO:0000305}.; Isoform 1: Mitochondrion membrane {ECO:0000269|PubMed:12510191, ECO:0000269|PubMed:18385096}; Single-pass membrane protein; Cytoplasmic side {ECO:0000305}.; Isoform 3: Mitochondrion membrane {ECO:0000269|PubMed:18385096}; Single-pass membrane protein; Cytoplasmic side {ECO:0000305}.
Q9Y6A9	SPCS1_HUMAN	Signal peptidase complex subunit 1 (EC 3.4.-.-) (Microsomal signal peptidase 12 kDa subunit) (SPase 12 kDa subunit)	SPCS1	dotA1h-Control	no	-0.0935078	0.806942	0.880323	3	3	3	3	3	human		Microsome membrane {ECO:0000250}; Multi-pass membrane protein {ECO:0000250}. Endoplasmic reticulum membrane {ECO:0000250}; Multi-pass membrane protein {ECO:0000250}.
Q96T23	RSF1_HUMAN	Remodeling and spacing factor 1 (Rsf-1) (HBV pX-associated protein 8) (Hepatitis B virus X-associated protein) (p325 subunit of RSF chromatin-remodeling complex)	RSF1	dotA1h-Control	no	-0.0928619	0.675301	0.788188	3	3	3	3	3	human		Nucleus {ECO:0000269|PubMed:11788598, ECO:0000269|PubMed:11944984, ECO:0000269|PubMed:12972596}.
Q9Y5B6	PAXB1_HUMAN	PAX3- and PAX7-binding protein 1 (GC-rich sequence DNA-binding factor 1)	PAXBP1	dotA1h-Control	no	-0.0928564	0.91276	0.944529	2	1	1	2	2	human		Nucleus {ECO:0000250}.
Q86V85	GP180_HUMAN	Integral membrane protein GPR180 (Intimal thickness-related receptor)	GPR180	dotA1h-Control	no	-0.092732	0.849412	0.909958	2	2	3	2	3	human		Membrane {ECO:0000305}; Multi-pass membrane protein {ECO:0000305}.
Q14254	FLOT2_HUMAN	Flotillin-2 (Epidermal surface antigen) (ESA) (Membrane component chromosome 17 surface marker 1)	FLOT2	dotA1h-Control	no	-0.092535	0.890691	0.932276	3	3	3	2	3	human		Cell membrane {ECO:0000269|PubMed:20682791}; Peripheral membrane protein {ECO:0000269|PubMed:20682791}. Membrane, caveola {ECO:0000269|PubMed:20682791}; Peripheral membrane protein {ECO:0000269|PubMed:20682791}. Endosome {ECO:0000269|PubMed:20682791}. Membrane {ECO:0000305}; Lipid-anchor {ECO:0000305}. Note=Membrane-associated protein of caveolae.
Q9BVL2	NUP58_HUMAN	Nucleoporin p58/p45 (58 kDa nucleoporin) (Nucleoporin-like protein 1)	NUP58	dotA1h-Control	no	-0.09182	0.791307	0.870488	3	3	3	3	3	human		Nucleus, nuclear pore complex {ECO:0000250|UniProtKB:P70581}. Nucleus membrane {ECO:0000250|UniProtKB:P70581}; Peripheral membrane protein {ECO:0000250|UniProtKB:P70581}; Cytoplasmic side {ECO:0000250|UniProtKB:P70581}. Nucleus membrane {ECO:0000250|UniProtKB:P70581}; Peripheral membrane protein {ECO:0000250|UniProtKB:P70581}; Nucleoplasmic side {ECO:0000250|UniProtKB:P70581}. Note=Biased towards cytoplasmic side. Central region of the nuclear pore complex, within the transporter. {ECO:0000250|UniProtKB:P70581}.
Q15149	PLEC_HUMAN	Plectin (PCN) (PLTN) (Hemidesmosomal protein 1) (HD1) (Plectin-1)	PLEC	dotA1h-Control	no	-0.0918191	0.804581	0.878589	3	3	3	3	3	human		Cytoplasm, cytoskeleton {ECO:0000269|PubMed:12482924}. Cell junction, hemidesmosome {ECO:0000269|PubMed:12482924}.
Q05048	CSTF1_HUMAN	Cleavage stimulation factor subunit 1 (CF-1 50 kDa subunit) (Cleavage stimulation factor 50 kDa subunit) (CSTF 50 kDa subunit) (CstF-50)	CSTF1	dotA1h-Control	no	-0.0907873	0.718503	0.820221	3	3	3	3	3	human		Nucleus.
P52789	HXK2_HUMAN	Hexokinase-2 (EC 2.7.1.1) (Hexokinase type II) (HK II) (Muscle form hexokinase)	HK2	dotA1h-Control	no	-0.088384	0.749234	0.842088	3	3	3	3	3	human		Mitochondrion outer membrane {ECO:0000250}. Note=Its hydrophobic N-terminal sequence may be involved in membrane binding. {ECO:0000250}.
O14548	COX7R_HUMAN	Cytochrome c oxidase subunit 7A-related protein, mitochondrial (COX7a-related protein) (Cytochrome c oxidase subunit VIIa-related protein) (EB1)	COX7A2L	dotA1h-Control	no	-0.0880335	0.795392	0.873577	3	3	3	3	3	human		Mitochondrion inner membrane {ECO:0000250}.
Q5ZZB2			Q5ZZB2	dotA1h-Control	no	-0.0879402	0.855439	0.913983	2	2	3	2	0	lpn
P61803	DAD1_HUMAN	Dolichyl-diphosphooligosaccharide--protein glycosyltransferase subunit DAD1 (Oligosaccharyl transferase subunit DAD1) (EC 2.4.99.18) (Defender against cell death 1) (DAD-1)	DAD1	dotA1h-Control	no	-0.0874956	0.803975	0.878208	3	3	3	3	3	human		Endoplasmic reticulum membrane {ECO:0000250}; Multi-pass membrane protein {ECO:0000250}.
Q6NUK1	SCMC1_HUMAN	Calcium-binding mitochondrial carrier protein SCaMC-1 (Mitochondrial ATP-Mg/Pi carrier protein 1) (Mitochondrial Ca(2+)-dependent solute carrier protein 1) (Small calcium-binding mitochondrial carrier protein 1) (Solute carrier family 25 member 24)	SLC25A24	dotA1h-Control	no	-0.086869	0.83205	0.898047	3	3	3	3	3	human		Mitochondrion inner membrane {ECO:0000269|PubMed:15054102, ECO:0000269|PubMed:15123600, ECO:0000269|PubMed:22015608}; Multi-pass membrane protein {ECO:0000269|PubMed:15054102, ECO:0000269|PubMed:15123600, ECO:0000269|PubMed:22015608}.
Q32P28	P3H1_HUMAN	Prolyl 3-hydroxylase 1 (EC 1.14.11.7) (Growth suppressor 1) (Leucine- and proline-enriched proteoglycan 1) (Leprecan-1)	P3H1	dotA1h-Control	no	-0.0867451	0.546312	0.690259	3	3	3	3	3	human		Isoform 1: Endoplasmic reticulum.; Secreted, extracellular space, extracellular matrix {ECO:0000250}. Note=Secreted into the extracellular matrix as a chondroitin sulfate proteoglycan (CSPG). {ECO:0000269|PubMed:19088120}.
Q9H488	OFUT1_HUMAN	GDP-fucose protein O-fucosyltransferase 1 (EC 2.4.1.221) (Peptide-O-fucosyltransferase 1) (O-FucT-1)	POFUT1	dotA1h-Control	no	-0.0863634	0.599771	0.734988	3	3	3	3	3	human		Endoplasmic reticulum {ECO:0000250}.
Q7L0Y3	MRRP1_HUMAN	Mitochondrial ribonuclease P protein 1 (Mitochondrial RNase P protein 1) (EC 2.1.1.-) (HBV pre-S2 trans-regulated protein 2) (RNA (guanine-9-)-methyltransferase domain-containing protein 1) (Renal carcinoma antigen NY-REN-49) (tRNA methyltransferase 10 homolog C)	TRMT10C	dotA1h-Control	no	-0.0862689	0.724408	0.824959	3	3	3	3	3	human		Mitochondrion matrix, mitochondrion nucleoid {ECO:0000269|PubMed:18984158, ECO:0000269|PubMed:23473034}.
Q02809	PLOD1_HUMAN	Procollagen-lysine,2-oxoglutarate 5-dioxygenase 1 (EC 1.14.11.4) (Lysyl hydroxylase 1) (LH1)	PLOD1	dotA1h-Control	no	-0.0858958	0.813038	0.88538	3	3	3	3	3	human		Rough endoplasmic reticulum membrane; Peripheral membrane protein; Lumenal side.
O75844	FACE1_HUMAN	CAAX prenyl protease 1 homolog (EC 3.4.24.84) (Farnesylated proteins-converting enzyme 1) (FACE-1) (Prenyl protein-specific endoprotease 1) (Zinc metalloproteinase Ste24 homolog)	ZMPSTE24	dotA1h-Control	no	-0.0854961	0.499166	0.652831	3	3	3	3	3	human		Endoplasmic reticulum membrane {ECO:0000269|PubMed:23539603}; Multi-pass membrane protein {ECO:0000269|PubMed:23539603}. Nucleus inner membrane {ECO:0000269|PubMed:23539603}; Multi-pass membrane protein {ECO:0000269|PubMed:23539603}.
O14893	GEMI2_HUMAN	Gem-associated protein 2 (Gemin-2) (Component of gems 2) (Survival of motor neuron protein-interacting protein 1) (SMN-interacting protein 1)	GEMIN2	dotA1h-Control	no	-0.084891	0.905095	0.938902	2	1	3	1	2	human		Nucleus, gem. Cytoplasm. Note=Localized in subnuclear structures next to coiled bodies, called gems, which are highly enriched in spliceosomal snRNPs. Also found in the cytoplasm.
P20340	RAB6A_HUMAN	Ras-related protein Rab-6A (Rab-6)	RAB6A	dotA1h-Control	no	-0.0847099	0.864824	0.920272	3	3	3	3	3	human	RAB, member RAS oncogene GTPases	Golgi apparatus membrane {ECO:0000269|PubMed:23091056}; Lipid-anchor {ECO:0000305}.; Isoform 1: Golgi apparatus membrane {ECO:0000269|PubMed:11071909}; Lipid-anchor {ECO:0000305}.; Isoform 2: Golgi apparatus membrane {ECO:0000269|PubMed:11071909}; Lipid-anchor {ECO:0000305}.
P30626	SORCN_HUMAN	Sorcin (22 kDa protein) (CP-22) (CP22) (V19)	SRI	dotA1h-Control	no	-0.0835724	0.869688	0.923309	3	3	3	2	3	human		Cytoplasm. Sarcoplasmic reticulum membrane; Peripheral membrane protein; Cytoplasmic side. Note=Relocates to the sarcoplasmic reticulum membrane in response to elevated calcium levels.
Q13011	ECH1_HUMAN	Delta(3,5)-Delta(2,4)-dienoyl-CoA isomerase, mitochondrial (EC 5.3.3.-)	ECH1	dotA1h-Control	no	-0.0832857	0.729197	0.828006	3	3	3	3	3	human		Mitochondrion {ECO:0000250}. Peroxisome {ECO:0000250}.
Q9Y277	VDAC3_HUMAN	Voltage-dependent anion-selective channel protein 3 (VDAC-3) (hVDAC3) (Outer mitochondrial membrane protein porin 3)	VDAC3	dotA1h-Control	no	-0.082761	0.657953	0.776507	3	3	3	3	3	human		Mitochondrion outer membrane.
O95399	UTS2_HUMAN	Urotensin-2 (Urotensin II) (U-II) (UII)	UTS2	dotA1h-Control	no	-0.0813597	0.628651	0.75469	3	3	3	3	3	human		Secreted.
P07686	HEXB_HUMAN	Beta-hexosaminidase subunit beta (EC 3.2.1.52) (Beta-N-acetylhexosaminidase subunit beta) (Hexosaminidase subunit B) (Cervical cancer proto-oncogene 7 protein) (HCC-7) (N-acetyl-beta-glucosaminidase subunit beta) [Cleaved into: Beta-hexosaminidase subunit beta chain B; Beta-hexosaminidase subunit beta chain A]	HEXB	dotA1h-Control	no	-0.0811913	0.813449	0.88538	3	3	3	3	3	human		Lysosome.
P11177	ODPB_HUMAN	Pyruvate dehydrogenase E1 component subunit beta, mitochondrial (PDHE1-B) (EC 1.2.4.1)	PDHB	dotA1h-Control	no	-0.0810727	0.737534	0.834576	3	3	3	3	3	human		Mitochondrion matrix.
Q13541	4EBP1_HUMAN	Eukaryotic translation initiation factor 4E-binding protein 1 (4E-BP1) (eIF4E-binding protein 1) (Phosphorylated heat- and acid-stable protein regulated by insulin 1) (PHAS-I)	EIF4EBP1	dotA1h-Control	no	-0.0808164	0.912288	0.944327	3	2	3	2	3	human
P06576	ATPB_HUMAN	ATP synthase subunit beta, mitochondrial (EC 3.6.3.14)	ATP5B	dotA1h-Control	no	-0.0807774	0.556205	0.699669	3	3	3	3	3	human		Mitochondrion. Mitochondrion inner membrane. Note=Peripheral membrane protein.
P35221	CTNA1_HUMAN	Catenin alpha-1 (Alpha E-catenin) (Cadherin-associated protein) (Renal carcinoma antigen NY-REN-13)	CTNNA1	dotA1h-Control	no	-0.0801535	0.886459	0.9314	3	3	3	3	3	human		Isoform 1: Cytoplasm, cytoskeleton. Cell junction, adherens junction. Cell membrane; Peripheral membrane protein; Cytoplasmic side. Cell junction. Note=Found at cell-cell boundaries and probably at cell-matrix boundaries.; Isoform 3: Cell membrane {ECO:0000269|PubMed:21708131}; Peripheral membrane protein {ECO:0000269|PubMed:21708131}; Cytoplasmic side {ECO:0000269|PubMed:21708131}.
Q14165	MLEC_HUMAN	Malectin	MLEC	dotA1h-Control	no	-0.0799578	0.842832	0.905038	3	3	3	3	3	human		Endoplasmic reticulum membrane {ECO:0000250}; Single-pass type I membrane protein {ECO:0000250}.
Q9Y6C9	MTCH2_HUMAN	Mitochondrial carrier homolog 2 (Met-induced mitochondrial protein)	MTCH2	dotA1h-Control	no	-0.0799299	0.889695	0.932276	3	3	3	3	3	human		Mitochondrion inner membrane {ECO:0000305}; Multi-pass membrane protein {ECO:0000305}.
Q96IX5	USMG5_HUMAN	Up-regulated during skeletal muscle growth protein 5 (Diabetes-associated protein in insulin-sensitive tissues) (HCV F-transactivated protein 2)	USMG5	dotA1h-Control	no	-0.0797444	0.875532	0.926763	3	3	3	3	3	human		Mitochondrion membrane {ECO:0000250}; Single-pass membrane protein {ECO:0000250}.
Q96FV9	THOC1_HUMAN	THO complex subunit 1 (Tho1) (Nuclear matrix protein p84) (p84N5) (hTREX84)	THOC1	dotA1h-Control	no	-0.0777677	0.802662	0.877557	3	3	3	3	3	human		Isoform 1: Nucleus speckle. Nucleus, nucleoplasm. Nucleus matrix. Cytoplasm. Note=Can shuttle between the nucleus and cytoplasm. Nuclear localization is required for induction of apoptotic cell death. Translocates to the cytoplasm during the early phase of apoptosis execution.; Isoform 2: Cytoplasm.
O60231	DHX16_HUMAN	Putative pre-mRNA-splicing factor ATP-dependent RNA helicase DHX16 (EC 3.6.4.13) (ATP-dependent RNA helicase #3) (DEAH-box protein 16)	DHX16	dotA1h-Control	no	-0.0770482	0.860851	0.917186	3	3	2	3	3	human		Nucleus.
Q9NRX1	PNO1_HUMAN	RNA-binding protein PNO1	PNO1	dotA1h-Control	no	-0.0768497	0.833727	0.898827	3	3	3	3	3	human		Nucleus, nucleolus {ECO:0000269|PubMed:15497447}.
P04181	OAT_HUMAN	Ornithine aminotransferase, mitochondrial (EC 2.6.1.13) (Ornithine delta-aminotransferase) (Ornithine--oxo-acid aminotransferase) [Cleaved into: Ornithine aminotransferase, hepatic form; Ornithine aminotransferase, renal form]	OAT	dotA1h-Control	no	-0.0763285	0.712227	0.815507	3	3	3	3	3	human		Mitochondrion matrix {ECO:0000269|PubMed:23076989}.
Q9BWM7	SFXN3_HUMAN	Sideroflexin-3	SFXN3	dotA1h-Control	no	-0.0752613	0.722245	0.823119	3	3	3	3	3	human		Mitochondrion membrane {ECO:0000269|Ref.4}; Multi-pass membrane protein {ECO:0000269|Ref.4}.
Q9Y333	LSM2_HUMAN	U6 snRNA-associated Sm-like protein LSm2 (Protein G7b) (Small nuclear ribonuclear protein D homolog) (snRNP core Sm-like protein Sm-x5)	LSM2	dotA1h-Control	no	-0.0750919	0.75554	0.847271	3	3	3	3	3	human		Nucleus {ECO:0000305}.
Q99549	MPP8_HUMAN	M-phase phosphoprotein 8 (Two hybrid-associated protein 3 with RanBPM) (Twa3)	MPHOSPH8	dotA1h-Control	no	-0.07353	0.789616	0.869748	3	3	3	3	3	human		Nucleus {ECO:0000269|PubMed:20871592, ECO:0000269|PubMed:23416073, ECO:0000269|PubMed:26022416, ECO:0000269|PubMed:8885239}. Chromosome {ECO:0000269|PubMed:23416073, ECO:0000269|PubMed:26022416}. Note=Detected on heterochromatin (PubMed:20871592, PubMed:26022416). Dissociates from chromatin during interphase and early mitosis (PubMed:23416073). Detected on nucleosomes (PubMed:20871592). {ECO:0000269|PubMed:20871592, ECO:0000269|PubMed:23416073, ECO:0000269|PubMed:26022416}.
Q8NDF8	PAPD5_HUMAN	Non-canonical poly(A) RNA polymerase PAPD5 (EC 2.7.7.19) (PAP-associated domain-containing protein 5) (Terminal uridylyltransferase 3) (TUTase 3) (Topoisomerase-related function protein 4-2) (TRF4-2)	PAPD5	dotA1h-Control	no	-0.073471	0.88321	0.930769	3	3	3	3	3	human		Nucleus {ECO:0000269|PubMed:18172165, ECO:0000269|PubMed:21788334}. Nucleus, nucleolus {ECO:0000269|PubMed:23376078}. Cytoplasm {ECO:0000269|PubMed:18172165}. Note=Predominantly expressed in the cytoplasm (PubMed:18172165).
O15381	NVL_HUMAN	Nuclear valosin-containing protein-like (NVLp) (Nuclear VCP-like protein)	NVL	dotA1h-Control	no	-0.0728584	0.693783	0.802451	3	3	3	3	3	human		Isoform 2: Nucleus, nucleoplasm {ECO:0000269|PubMed:15469983}.; Isoform 1: Nucleus, nucleolus {ECO:0000269|PubMed:12429849, ECO:0000269|PubMed:15469983, ECO:0000269|PubMed:22226966, ECO:0000269|PubMed:9286697}. Nucleus, nucleoplasm {ECO:0000269|PubMed:15469983}. Note=Expressed predominantly in the nucleolus. Associates with pre-ribosomal particles in the nucleus. {ECO:0000269|PubMed:16782053}.
O75531	BAF_HUMAN	Barrier-to-autointegration factor (Breakpoint cluster region protein 1) [Cleaved into: Barrier-to-autointegration factor, N-terminally processed]	BANF1	dotA1h-Control	no	-0.0722496	0.735972	0.834036	3	3	3	3	3	human		Nucleus {ECO:0000269|PubMed:16495336}. Cytoplasm {ECO:0000269|PubMed:16495336}. Chromosome {ECO:0000269|PubMed:16495336}. Note=Significantly enriched at the nuclear inner membrane, diffusely throughout the nucleus during interphase and concentrated at the chromosomes during the M-phase. May be included in HIV-1 virions via its interaction with viral GAG polyprotein. The phosphorylated form (by VRK1) shows a cytoplasmic localization.
Q9BZL1	UBL5_HUMAN	Ubiquitin-like protein 5	UBL5	dotA1h-Control	no	-0.0717752	0.890599	0.932276	3	3	3	1	3	human		Cytoplasm {ECO:0000269|PubMed:11161819}.
P16615	AT2A2_HUMAN	Sarcoplasmic/endoplasmic reticulum calcium ATPase 2 (SERCA2) (SR Ca(2+)-ATPase 2) (EC 3.6.3.8) (Calcium pump 2) (Calcium-transporting ATPase sarcoplasmic reticulum type, slow twitch skeletal muscle isoform) (Endoplasmic reticulum class 1/2 Ca(2+) ATPase)	ATP2A2	dotA1h-Control	no	-0.0716681	0.607706	0.738885	3	3	3	3	3	human		Endoplasmic reticulum membrane {ECO:0000250|UniProtKB:O55143}; Multi-pass membrane protein {ECO:0000255}. Sarcoplasmic reticulum membrane {ECO:0000250|UniProtKB:O55143}; Multi-pass membrane protein {ECO:0000255}.
O95249	GOSR1_HUMAN	Golgi SNAP receptor complex member 1 (28 kDa Golgi SNARE protein) (28 kDa cis-Golgi SNARE p28) (GOS-28)	GOSR1	dotA1h-Control	no	-0.0715872	0.831222	0.897646	3	3	3	3	3	human		Golgi apparatus membrane {ECO:0000269|PubMed:15215310, ECO:0000269|PubMed:15728195, ECO:0000269|PubMed:17274796, ECO:0000269|PubMed:17337506, ECO:0000269|PubMed:21669198}; Single-pass type IV membrane protein {ECO:0000269|PubMed:15215310, ECO:0000269|PubMed:15728195, ECO:0000269|PubMed:17274796, ECO:0000269|PubMed:17337506, ECO:0000269|PubMed:21669198}. Note=Localizes throughout the Golgi apparatus, with lowest levels in the trans-Golgi network (By similarity). Enriched on vesicular components at the terminal rims of the Golgi. Found in Golgi microtubules at low temperature (15 degrees Celsius). {ECO:0000250}.
P61006	RAB8A_HUMAN	Ras-related protein Rab-8A (Oncogene c-mel)	RAB8A	dotA1h-Control	no	-0.0712508	0.758725	0.849682	3	3	3	3	3	human	RAB, member RAS oncogene GTPases	Cell membrane {ECO:0000305|PubMed:12221131}; Lipid-anchor {ECO:0000305|PubMed:12221131}; Cytoplasmic side {ECO:0000305|PubMed:12221131}. Golgi apparatus {ECO:0000269|PubMed:15837803}. Recycling endosome membrane {ECO:0000269|PubMed:19864458}. Cell projection, cilium {ECO:0000269|PubMed:21844891}. Cytoplasmic vesicle, phagosome {ECO:0000269|PubMed:21255211}. Cytoplasmic vesicle, phagosome membrane {ECO:0000250|UniProtKB:Q92930}; Lipid-anchor {ECO:0000250|UniProtKB:Q92930}; Cytoplasmic side {ECO:0000250|UniProtKB:Q92930}. Cytoplasm, cytoskeleton, microtubule organizing center, centrosome, centriole {ECO:0000250|UniProtKB:P55258}. Cytoplasm, cytoskeleton, cilium basal body {ECO:0000250|UniProtKB:P55258}. Note=Colocalizes with OPTN at the Golgi complex and in vesicular structures close to the plasma membrane (PubMed:15837803). In the GDP-bound form, present in the perinuclear region (PubMed:12221131). Shows a polarized distribution to distal regions of cell protrusions in the GTP-bound form (PubMed:12221131). Colocalizes with PARD3, PRKCI, EXOC5, OCLN, PODXL and RAB11A in apical membrane initiation sites (AMIS) during the generation of apical surface and lumenogenesis (PubMed:20890297). Localizes to tubular recycling endosome (PubMed:19864458). Recruited to phagosomes containing S.aureus or M.tuberculosis (PubMed:21255211). {ECO:0000269|PubMed:12221131, ECO:0000269|PubMed:15837803, ECO:0000269|PubMed:19864458, ECO:0000269|PubMed:20890297, ECO:0000269|PubMed:21255211}.
O76094	SRP72_HUMAN	Signal recognition particle subunit SRP72 (SRP72) (Signal recognition particle 72 kDa protein)	SRP72	dotA1h-Control	no	-0.0710368	0.822357	0.891169	3	3	3	3	3	human		Cytoplasm {ECO:0000269|PubMed:22541560}. Endoplasmic reticulum {ECO:0000269|PubMed:22541560}.
P20645	MPRD_HUMAN	Cation-dependent mannose-6-phosphate receptor (CD Man-6-P receptor) (CD-MPR) (46 kDa mannose 6-phosphate receptor) (MPR 46)	M6PR	dotA1h-Control	no	-0.0708942	0.884286	0.931069	3	3	3	3	3	human		Lysosome membrane; Single-pass type I membrane protein.
Q96MF7	NSE2_HUMAN	E3 SUMO-protein ligase NSE2 (EC 6.3.2.-) (MMS21 homolog) (hMMS21) (Non-structural maintenance of chromosomes element 2 homolog) (Non-SMC element 2 homolog)	NSMCE2	dotA1h-Control	no	-0.070015	0.801423	0.877541	3	3	3	3	3	human		Nucleus {ECO:0000269|PubMed:18086888}. Chromosome, telomere {ECO:0000269|PubMed:17589526}. Nucleus, PML body {ECO:0000269|PubMed:17589526}. Note=Localizes to PML nuclear bodies in ALT cell lines. {ECO:0000269|PubMed:17589526}.
Q9NRY2	SOSSC_HUMAN	SOSS complex subunit C (INTS3- and NABP-interacting protein) (Sensor of single-strand DNA complex subunit C) (Sensor of ssDNA subunit C) (SOSS-C) (Single-stranded DNA-binding protein-interacting protein 1) (SSB-interacting protein 1) (hSSBIP1)	INIP	dotA1h-Control	no	-0.0699009	0.832381	0.898047	3	3	2	3	3	human		Nucleus {ECO:0000269|PubMed:19605351, ECO:0000269|PubMed:19683501}. Note=Localizes to nuclear foci following DNA damage.
P35232	PHB_HUMAN	Prohibitin	PHB	dotA1h-Control	no	-0.0696303	0.623399	0.75048	3	3	3	3	3	human		Mitochondrion inner membrane {ECO:0000250}.
Q9Y3C6	PPIL1_HUMAN	Peptidyl-prolyl cis-trans isomerase-like 1 (PPIase) (EC 5.2.1.8) (Rotamase PPIL1)	PPIL1	dotA1h-Control	no	-0.0682074	0.644111	0.766522	3	3	3	3	3	human
Q9NUJ1	ABHDA_HUMAN	Mycophenolic acid acyl-glucuronide esterase, mitochondrial (EC 3.1.1.93) (Alpha/beta hydrolase domain-containing protein 10) (Abhydrolase domain-containing protein 10)	ABHD10	dotA1h-Control	no	-0.0675534	0.917839	0.946634	3	3	3	3	3	human		Mitochondrion {ECO:0000305}.
Q9HC21	TPC_HUMAN	Mitochondrial thiamine pyrophosphate carrier (Mitochondrial uncoupling protein 1) (Solute carrier family 25 member 19)	SLC25A19	dotA1h-Control	no	-0.0665123	0.88795	0.931658	3	3	3	3	2	human		Mitochondrion inner membrane; Multi-pass membrane protein.
Q14781	CBX2_HUMAN	Chromobox protein homolog 2	CBX2	dotA1h-Control	no	-0.0661415	0.889821	0.932276	3	3	3	3	3	human		Nucleus {ECO:0000269|PubMed:21282530}.
Q8N766	EMC1_HUMAN	ER membrane protein complex subunit 1	EMC1	dotA1h-Control	no	-0.0661235	0.873989	0.92599	3	3	3	3	3	human		Membrane {ECO:0000269|PubMed:22119785}; Single-pass type I membrane protein {ECO:0000269|PubMed:22119785}.
Q3V869			Q3V869	dotA1h-Control	no	-0.0660036	0.88251	0.930404	3	3	3	3	2	lpn
P62877	RBX1_HUMAN	E3 ubiquitin-protein ligase RBX1 (EC 6.3.2.-) (Protein ZYP) (RING finger protein 75) (RING-box protein 1) (Rbx1) (Regulator of cullins 1) [Cleaved into: E3 ubiquitin-protein ligase RBX1, N-terminally processed]	RBX1	dotA1h-Control	no	-0.0659683	0.833892	0.898827	3	2	3	2	3	human		Cytoplasm {ECO:0000269|PubMed:11027288}. Nucleus {ECO:0000269|PubMed:11027288}.
Q15427	SF3B4_HUMAN	Splicing factor 3B subunit 4 (Pre-mRNA-splicing factor SF3b 49 kDa subunit) (SF3b50) (Spliceosome-associated protein 49) (SAP 49)	SF3B4	dotA1h-Control	no	-0.0656923	0.832256	0.898047	3	3	3	3	3	human		Nucleus {ECO:0000250}.
Q9Y324	FCF1_HUMAN	rRNA-processing protein FCF1 homolog	FCF1	dotA1h-Control	no	-0.0656143	0.745475	0.839519	3	3	3	3	3	human		Nucleus, nucleolus {ECO:0000250}.
O00629	IMA3_HUMAN	Importin subunit alpha-3 (Importin alpha Q1) (Qip1) (Karyopherin subunit alpha-4)	KPNA4	dotA1h-Control	no	-0.0643269	0.846799	0.907873	3	3	3	3	3	human		Cytoplasm {ECO:0000250}. Nucleus {ECO:0000250}.
P61201	CSN2_HUMAN	COP9 signalosome complex subunit 2 (SGN2) (Signalosome subunit 2) (Alien homolog) (JAB1-containing signalosome subunit 2) (Thyroid receptor-interacting protein 15) (TR-interacting protein 15) (TRIP-15)	COPS2	dotA1h-Control	no	-0.0640205	0.932091	0.955568	3	1	3	2	3	human		Cytoplasm {ECO:0000269|PubMed:9535219}. Nucleus {ECO:0000269|PubMed:10207062}.
P82909	RT36_HUMAN	28S ribosomal protein S36, mitochondrial (MRP-S36) (S36mt)	MRPS36	dotA1h-Control	no	-0.0632385	0.894698	0.933211	3	3	3	3	3	human		Mitochondrion.
P42345	MTOR_HUMAN	Serine/threonine-protein kinase mTOR (EC 2.7.11.1) (FK506-binding protein 12-rapamycin complex-associated protein 1) (FKBP12-rapamycin complex-associated protein) (Mammalian target of rapamycin) (mTOR) (Mechanistic target of rapamycin) (Rapamycin and FKBP12 target 1) (Rapamycin target protein 1)	MTOR	dotA1h-Control	no	-0.0626882	0.906635	0.940179	2	2	3	1	3	human		Endoplasmic reticulum membrane {ECO:0000269|PubMed:14578359}; Peripheral membrane protein {ECO:0000269|PubMed:14578359}; Cytoplasmic side {ECO:0000269|PubMed:14578359}. Golgi apparatus membrane {ECO:0000269|PubMed:14578359}; Peripheral membrane protein {ECO:0000269|PubMed:14578359}; Cytoplasmic side {ECO:0000269|PubMed:14578359}. Mitochondrion outer membrane {ECO:0000269|PubMed:11930000, ECO:0000269|PubMed:14578359}; Peripheral membrane protein {ECO:0000269|PubMed:11930000, ECO:0000269|PubMed:14578359}; Cytoplasmic side {ECO:0000269|PubMed:11930000, ECO:0000269|PubMed:14578359}. Lysosome {ECO:0000269|PubMed:18497260, ECO:0000269|PubMed:20381137}. Cytoplasm {ECO:0000269|PubMed:11930000, ECO:0000269|PubMed:18497260}. Nucleus, PML body {ECO:0000250|UniProtKB:Q9JLN9}. Microsome membrane {ECO:0000269|PubMed:9434772}. Note=Shuttles between cytoplasm and nucleus. Accumulates in the nucleus in response to hypoxia (By similarity). Targeting to lysosomes depends on amino acid availability and RRAGA and RRAGB (PubMed:18497260, PubMed:20381137). {ECO:0000250|UniProtKB:Q9JLN9, ECO:0000269|PubMed:18497260, ECO:0000269|PubMed:20381137}.
P98175	RBM10_HUMAN	RNA-binding protein 10 (G patch domain-containing protein 9) (RNA-binding motif protein 10) (RNA-binding protein S1-1) (S1-1)	RBM10	dotA1h-Control	no	-0.0624655	0.872336	0.925673	3	3	3	3	3	human		Nucleus {ECO:0000269|PubMed:18315527}. Note=In the extranucleolar nucleoplasm constitutes hundreds of nuclear domains, which dynamically change their structures in a reversible manner. Upon globally reducing RNA polymerase II transcription, the nuclear bodies enlarge and decrease in number. They occur closely adjacent to nuclear speckles or IGCs (interchromatin granule clusters) but coincide with TIDRs (transcription-inactivation-dependent RNA domains).
Q96RP9	EFGM_HUMAN	Elongation factor G, mitochondrial (EF-Gmt) (Elongation factor G 1, mitochondrial) (mEF-G 1) (Elongation factor G1) (hEFG1)	GFM1	dotA1h-Control	no	-0.0621988	0.793966	0.872572	3	3	3	3	3	human		Mitochondrion {ECO:0000255|HAMAP-Rule:MF_03061}.
Q9P2N5	RBM27_HUMAN	RNA-binding protein 27 (RNA-binding motif protein 27)	RBM27	dotA1h-Control	no	-0.0613914	0.914702	0.945394	3	2	3	1	2	human		Cytoplasm. Nucleus speckle. Note=Incorporated into the nuclear speckles and to speckles proximal to the nuclear periphery. Also localizes to punctate structures in the cytoplasm termed cytospeckles (By similarity). {ECO:0000250}.
O96000	NDUBA_HUMAN	NADH dehydrogenase [ubiquinone] 1 beta subcomplex subunit 10 (Complex I-PDSW) (CI-PDSW) (NADH-ubiquinone oxidoreductase PDSW subunit)	NDUFB10	dotA1h-Control	no	-0.061073	0.804883	0.878638	3	3	3	3	3	human		Mitochondrion inner membrane; Peripheral membrane protein; Matrix side.
P52756	RBM5_HUMAN	RNA-binding protein 5 (Protein G15) (Putative tumor suppressor LUCA15) (RNA-binding motif protein 5) (Renal carcinoma antigen NY-REN-9)	RBM5	dotA1h-Control	no	-0.0605731	0.898731	0.935747	3	3	3	3	3	human		Nucleus {ECO:0000269|PubMed:18851835}.
P42167	LAP2B_HUMAN	Lamina-associated polypeptide 2, isoforms beta/gamma (Thymopoietin, isoforms beta/gamma) (TP beta/gamma) (Thymopoietin-related peptide isoforms beta/gamma) (TPRP isoforms beta/gamma) [Cleaved into: Thymopoietin (TP) (Splenin); Thymopentin (TP5)]	TMPO	dotA1h-Control	no	-0.0605467	0.756076	0.847271	3	3	3	3	3	human		Nucleus inner membrane; Single-pass type II membrane protein. Note=Tightly associated with the nuclear lamina.; Isoform Zeta: Cytoplasm {ECO:0000269|PubMed:18403046}.
O14519	CDKA1_HUMAN	Cyclin-dependent kinase 2-associated protein 1 (CDK2-associated protein 1) (Deleted in oral cancer 1) (DOC-1) (Putative oral cancer suppressor)	CDK2AP1	dotA1h-Control	no	-0.0600046	0.872936	0.925734	3	3	3	3	3	human
O00116	ADAS_HUMAN	Alkyldihydroxyacetonephosphate synthase, peroxisomal (Alkyl-DHAP synthase) (EC 2.5.1.26) (Aging-associated gene 5 protein) (Alkylglycerone-phosphate synthase)	AGPS	dotA1h-Control	no	-0.0597397	0.813768	0.88538	3	3	3	3	3	human		Peroxisome membrane. Note=Localized to the inner aspect of the peroxisomal membrane.
Q15067	ACOX1_HUMAN	Peroxisomal acyl-coenzyme A oxidase 1 (AOX) (EC 1.3.3.6) (Palmitoyl-CoA oxidase) (Straight-chain acyl-CoA oxidase) (SCOX)	ACOX1	dotA1h-Control	no	-0.0594483	0.800814	0.877541	3	3	3	3	3	human		Peroxisome.
O95881	TXD12_HUMAN	Thioredoxin domain-containing protein 12 (EC 1.8.4.2) (Endoplasmic reticulum resident protein 18) (ER protein 18) (ERp18) (Endoplasmic reticulum resident protein 19) (ER protein 19) (ERp19) (Thioredoxin-like protein p19) (hTLP19)	TXNDC12	dotA1h-Control	no	-0.0591412	0.859004	0.916436	3	3	3	3	3	human		Endoplasmic reticulum lumen {ECO:0000269|PubMed:12761212}.
Q01085	TIAR_HUMAN	Nucleolysin TIAR (TIA-1-related protein)	TIAL1	dotA1h-Control	no	-0.0579398	0.878908	0.928285	3	3	3	3	3	human		Cytoplasm {ECO:0000250}. Nucleus {ECO:0000250}. Cytoplasmic granule. Note=The cytoplasmic granules are stress granules which are a dense aggregation in the cytosol composed of proteins and RNAs that appear when the cell is under stress. Colocalizes with NANOS3 in the stress granules (By similarity). Cytoplasmic granules of cytolytic T-lymphocytes. {ECO:0000250}.
Q9UQR0	SCML2_HUMAN	Sex comb on midleg-like protein 2	SCML2	dotA1h-Control	no	-0.0564313	0.914041	0.945394	3	3	3	3	3	human		Nucleus {ECO:0000305}.
P82932	RT06_HUMAN	28S ribosomal protein S6, mitochondrial (MRP-S6) (S6mt)	MRPS6	dotA1h-Control	no	-0.0559187	0.878598	0.928284	3	3	3	3	3	human		Mitochondrion.
O43818	U3IP2_HUMAN	U3 small nucleolar RNA-interacting protein 2 (RRP9 homolog) (U3 small nucleolar ribonucleoprotein-associated 55 kDa protein) (U3 snoRNP-associated 55 kDa protein) (U3-55K)	RRP9	dotA1h-Control	no	-0.0542685	0.772119	0.858775	3	3	3	3	3	human		Nucleus, nucleolus {ECO:0000269|PubMed:12429849}.
Q9NV56	MRGBP_HUMAN	MRG/MORF4L-binding protein (MRG-binding protein) (Up-regulated in colon cancer 4) (Urcc4)	MRGBP	dotA1h-Control	no	-0.0537294	0.915129	0.94555	3	3	2	3	3	human		Nucleus.
Q9Y2Z9	COQ6_HUMAN	Ubiquinone biosynthesis monooxygenase COQ6, mitochondrial (EC 1.14.13.-) (Coenzyme Q10 monooxygenase 6)	COQ6	dotA1h-Control	no	-0.0533877	0.92544	0.952462	3	3	3	3	3	human		Mitochondrion inner membrane {ECO:0000255|HAMAP-Rule:MF_03193}; Peripheral membrane protein {ECO:0000255|HAMAP-Rule:MF_03193}; Matrix side {ECO:0000255|HAMAP-Rule:MF_03193}. Golgi apparatus {ECO:0000255|HAMAP-Rule:MF_03193}. Cell projection {ECO:0000255|HAMAP-Rule:MF_03193}. Note=Localizes to cell processes and Golgi apparatus in podocytes. {ECO:0000255|HAMAP-Rule:MF_03193}.
Q96GC5	RM48_HUMAN	39S ribosomal protein L48, mitochondrial (L48mt) (MRP-L48)	MRPL48	dotA1h-Control	no	-0.0527589	0.829295	0.896204	3	3	3	3	3	human		Mitochondrion {ECO:0000250}.
O75348	VATG1_HUMAN	V-type proton ATPase subunit G 1 (V-ATPase subunit G 1) (V-ATPase 13 kDa subunit 1) (Vacuolar proton pump subunit G 1) (Vacuolar proton pump subunit M16)	ATP6V1G1	dotA1h-Control	no	-0.052675	0.877322	0.927795	3	3	3	3	3	human
Q2TAK8	MUM1_HUMAN	PWWP domain-containing protein MUM1 (Mutated melanoma-associated antigen 1) (MUM-1) (Protein expandere)	MUM1	dotA1h-Control	no	-0.052297	0.929362	0.954651	3	2	0	3	2	human		Nucleus {ECO:0000269|PubMed:20347427}. Note=Recruited to DNA damage sites via its interaction with the BRCT domain of TP53BP1.
P49848	TAF6_HUMAN	Transcription initiation factor TFIID subunit 6 (RNA polymerase II TBP-associated factor subunit E) (Transcription initiation factor TFIID 70 kDa subunit) (TAF(II)70) (TAFII-70) (TAFII70) (Transcription initiation factor TFIID 80 kDa subunit) (TAF(II)80) (TAFII-80) (TAFII80)	TAF6	dotA1h-Control	no	-0.0514244	0.949612	0.967727	3	3	2	3	3	human		Nucleus.
Q9NQG5	RPR1B_HUMAN	Regulation of nuclear pre-mRNA domain-containing protein 1B (Cell cycle-related and expression-elevated protein in tumor)	RPRD1B	dotA1h-Control	no	-0.0512471	0.815594	0.886369	3	3	3	3	3	human		Nucleus {ECO:0000269|PubMed:22264791}.
Q15651	HMGN3_HUMAN	High mobility group nucleosome-binding domain-containing protein 3 (Thyroid receptor-interacting protein 7) (TR-interacting protein 7) (TRIP-7)	HMGN3	dotA1h-Control	no	-0.0508632	0.976952	0.985891	3	3	3	3	3	human		Nucleus.
O60613	SEP15_HUMAN	15 kDa selenoprotein	SEP15	dotA1h-Control	no	-0.0507199	0.848575	0.909492	3	3	3	3	3	human		Endoplasmic reticulum lumen {ECO:0000269|PubMed:11278576}. Note=The association with UGGT1/UGCGL1 is essential for its retention in the endoplasmic reticulum.
Q9NQH7	XPP3_HUMAN	Probable Xaa-Pro aminopeptidase 3 (X-Pro aminopeptidase 3) (EC 3.4.11.9) (Aminopeptidase P3) (APP3)	XPNPEP3	dotA1h-Control	no	-0.050568	0.878561	0.928284	3	3	3	3	3	human		Mitochondrion {ECO:0000269|PubMed:20179356}.
O43747	AP1G1_HUMAN	AP-1 complex subunit gamma-1 (Adaptor protein complex AP-1 subunit gamma-1) (Adaptor-related protein complex 1 subunit gamma-1) (Clathrin assembly protein complex 1 gamma-1 large chain) (Gamma1-adaptin) (Golgi adaptor HA1/AP1 adaptin subunit gamma-1)	AP1G1	dotA1h-Control	no	-0.0498992	0.916647	0.946257	3	3	3	3	3	human		Golgi apparatus {ECO:0000269|PubMed:12773381}. Cytoplasmic vesicle, clathrin-coated vesicle membrane {ECO:0000269|PubMed:12773381}; Peripheral membrane protein {ECO:0000269|PubMed:12773381}; Cytoplasmic side {ECO:0000269|PubMed:12773381}. Note=Component of the coat surrounding the cytoplasmic face of coated vesicles located at the Golgi complex.
P84243	H33_HUMAN	Histone H3.3	H3F3A; H3F3B	dotA1h-Control	no	-0.0495938	0.954158	0.970046	3	3	3	3	3	human		Nucleus. Chromosome.
Q8WXH0	SYNE2_HUMAN	Nesprin-2 (Nuclear envelope spectrin repeat protein 2) (Nucleus and actin connecting element protein) (Protein NUANCE) (Synaptic nuclear envelope protein 2) (Syne-2)	SYNE2	dotA1h-Control	no	-0.0490012	0.873802	0.92599	3	3	3	3	3	human		Nucleus outer membrane {ECO:0000305}; Single-pass type IV membrane protein {ECO:0000305}; Cytoplasmic side {ECO:0000305}. Sarcoplasmic reticulum membrane {ECO:0000305|PubMed:15671068}; Single-pass type IV membrane protein {ECO:0000305}. Cell membrane {ECO:0000305}; Single-pass membrane protein {ECO:0000305}. Cytoplasm, cytoskeleton. Mitochondrion. Nucleus, nucleoplasm. Cytoplasm, myofibril, sarcomere, Z line {ECO:0000305|PubMed:15671068}. Note=Different isoform patterns are found in the different compartments of the cell. The isoforms having the C-terminal transmembrane span can be found in several organellar membranes like the nuclear envelope, the sarcoplasmic reticulum of myoblasts, or the lamellipodia and focal adhesions at the cell membrane. The largest part of the outer nuclear membrane-associated protein is cytoplasmic, while its C-terminal part is associated with the nuclear envelope, most probably the outer nuclear membrane. Remains associated with the nuclear envelope during its breakdown in mitotic cells. Shorter solubles isoforms can be found in the cytoplasm and within the nucleus.; Isoform 8: Cell junction, focal adhesion {ECO:0000269|PubMed:22768332}. Note=In U2OS cells. {ECO:0000269|PubMed:22768332}.
Q9UH99	SUN2_HUMAN	SUN domain-containing protein 2 (Protein unc-84 homolog B) (Rab5-interacting protein) (Rab5IP) (Sad1/unc-84 protein-like 2)	SUN2	dotA1h-Control	no	-0.0486271	0.880566	0.929214	3	3	3	3	3	human		Nucleus inner membrane {ECO:0000269|PubMed:15082709}; Single-pass type II membrane protein {ECO:0000269|PubMed:15082709}. Nucleus envelope {ECO:0000269|PubMed:15082709, ECO:0000269|PubMed:17132086, ECO:0000269|PubMed:17724119}. Endosome membrane {ECO:0000269|PubMed:10818110}; Single-pass type II membrane protein {ECO:0000305}.
Q8NHP8	PLBL2_HUMAN	Putative phospholipase B-like 2 (EC 3.1.1.-) (76 kDa protein) (p76) (LAMA-like protein 2) (Lamina ancestor homolog 2) (Phospholipase B domain-containing protein 2) [Cleaved into: Putative phospholipase B-like 2 32 kDa form; Putative phospholipase B-like 2 45 kDa form]	PLBD2	dotA1h-Control	no	-0.0485655	0.910298	0.942552	3	3	3	2	3	human		Lysosome lumen {ECO:0000269|PubMed:17105447}.
P12814	ACTN1_HUMAN	Alpha-actinin-1 (Alpha-actinin cytoskeletal isoform) (F-actin cross-linking protein) (Non-muscle alpha-actinin-1)	ACTN1	dotA1h-Control	no	-0.047858	0.87596	0.926929	3	3	3	3	3	human		Cytoplasm, cytoskeleton {ECO:0000269|PubMed:24069336, ECO:0000269|PubMed:7750553}. Cytoplasm, myofibril, sarcomere, Z line {ECO:0000269|PubMed:7750553}. Cell membrane {ECO:0000250}. Cell junction {ECO:0000250}. Cell projection, ruffle {ECO:0000250}. Note=Colocalizes with MYOZ2 and PPP3CA at the Z-line of heart and skeletal muscle. Colocalizes with PSD in membrane ruffles and central reticular structures (By similarity). {ECO:0000250}.
Q8N5M1	ATPF2_HUMAN	ATP synthase mitochondrial F1 complex assembly factor 2 (ATP12 homolog)	ATPAF2	dotA1h-Control	no	-0.0474211	0.932036	0.955568	3	3	3	3	3	human		Mitochondrion {ECO:0000305}.
B7ZAP0	RBG10_HUMAN	Rab GTPase-activating protein 1-like, isoform 10	RABGAP1L	dotA1h-Control	no	-0.0470111	0.886947	0.9314	3	3	3	3	3	human
P35658	NU214_HUMAN	Nuclear pore complex protein Nup214 (214 kDa nucleoporin) (Nucleoporin Nup214) (Protein CAN)	NUP214	dotA1h-Control	no	-0.0468765	0.865327	0.920307	3	3	3	3	3	human		Nucleus, nuclear pore complex. Note=Cytoplasmic filaments.
O94826	TOM70_HUMAN	Mitochondrial import receptor subunit TOM70 (Mitochondrial precursor proteins import receptor) (Translocase of outer membrane 70 kDa subunit) (Translocase of outer mitochondrial membrane protein 70)	TOMM70	dotA1h-Control	no	-0.04613	0.801567	0.877541	3	3	3	3	3	human		Mitochondrion outer membrane {ECO:0000250}; Single-pass membrane protein {ECO:0000250}.
O43264	ZW10_HUMAN	Centromere/kinetochore protein zw10 homolog	ZW10	dotA1h-Control	no	-0.0460443	0.935435	0.957794	3	3	3	3	3	human		Cytoplasm {ECO:0000269|PubMed:15029241}. Endoplasmic reticulum membrane {ECO:0000269|PubMed:15029241}; Peripheral membrane protein {ECO:0000269|PubMed:15029241}. Chromosome, centromere, kinetochore {ECO:0000269|PubMed:11590237, ECO:0000269|PubMed:15485811, ECO:0000269|PubMed:15824131}. Cytoplasm, cytoskeleton, spindle {ECO:0000269|PubMed:11590237}. Note=Dynamic pattern of localization during the cell cycle. In most cells at interphase, present diffusely in the cytoplasm (PubMed:15029241). In prometaphase, associated with the kinetochore. At metaphase, detected both at the kinetochores and, most prominently, at the spindle, particularly at the spindle poles. In very early anaphase, detected on segregating kinetochores. In late anaphase and telophase, accumulates at the spindle midzone (PubMed:11590237). {ECO:0000269|PubMed:11590237, ECO:0000269|PubMed:15029241}.
P62820	RAB1A_HUMAN	Ras-related protein Rab-1A (YPT1-related protein)	RAB1A	dotA1h-Control	no	-0.0454946	0.891661	0.932577	3	3	3	3	3	human	RAB, member RAS oncogene GTPases	Golgi apparatus {ECO:0000269|PubMed:22939626}. Endoplasmic reticulum {ECO:0000269|PubMed:22939626}. Early endosome {ECO:0000269|PubMed:21303926}. Cytoplasm, cytosol {ECO:0000303|PubMed:19942850}. Membrane {ECO:0000269|PubMed:19942850, ECO:0000269|PubMed:23815289}. Melanosome {ECO:0000250|UniProtKB:P62821}. Note=Alternates between membrane-associated and cytosolic forms. {ECO:0000303|PubMed:19942850}.
Q9UMS4	PRP19_HUMAN	Pre-mRNA-processing factor 19 (EC 6.3.2.-) (Nuclear matrix protein 200) (PRP19/PSO4 homolog) (hPso4) (Senescence evasion factor)	PRPF19	dotA1h-Control	no	-0.0438806	0.742771	0.837737	3	3	3	3	3	human		Nucleus {ECO:0000269|PubMed:11082287, ECO:0000269|PubMed:12429849, ECO:0000269|PubMed:19188445, ECO:0000269|PubMed:20176811}. Nucleus, nucleoplasm {ECO:0000269|PubMed:11082287}. Cytoplasm, cytoskeleton, spindle {ECO:0000269|PubMed:11082287}. Cytoplasm {ECO:0000269|PubMed:11435423}. Lipid droplet {ECO:0000250|UniProtKB:Q99KP6}. Note=Nucleoplasmic in interphase cells. Irregularly distributed in anaphase cells. In prophase cells, uniformly distributed, but not associated with condensing chromosomes. Found in extrachromosomal regions in metaphase cells. Mainly localized to the mitotic spindle apparatus when chromosomes segregate during anaphase. When nuclei reform during late telophase, uniformly distributed in daughter cells and displays no preferred association with decondensing chromatin. Recruited on damaged DNA at sites of double-strand break. {ECO:0000269|PubMed:11082287, ECO:0000269|PubMed:18263876}.
Q8WWK9	CKAP2_HUMAN	Cytoskeleton-associated protein 2 (CTCL tumor antigen se20-10) (Tumor- and microtubule-associated protein)	CKAP2	dotA1h-Control	no	-0.0436556	0.924473	0.951753	3	3	3	3	3	human		Cytoplasm, cytoskeleton. Cytoplasm, cytoskeleton, spindle. Cytoplasm, cytoskeleton, spindle pole. Note=Contrary to the ectopically expressed protein, endogenous CKAP2 does not colocalize with microtubules in G1, S and early G2. At late G2 and prophase after separation of duplicated centrosomes, colocalizes with gamma-tubulin and centrosome-proximal microtubules. From prometaphase through anaphase B, colocalizes with mitotic spindle poles and spindle microtubules. During cytokinesis, absent from midbody microtubules.
Q9BSH5	HDHD3_HUMAN	Haloacid dehalogenase-like hydrolase domain-containing protein 3	HDHD3	dotA1h-Control	no	-0.0417771	0.935664	0.957794	3	3	3	3	3	human
O15260	SURF4_HUMAN	Surfeit locus protein 4	SURF4	dotA1h-Control	no	-0.0413174	0.884971	0.931069	3	3	3	3	3	human		Endoplasmic reticulum membrane {ECO:0000269|PubMed:15308636, ECO:0000269|PubMed:18287528}; Multi-pass membrane protein {ECO:0000255}. Endoplasmic reticulum-Golgi intermediate compartment membrane {ECO:0000269|PubMed:18287528}; Multi-pass membrane protein {ECO:0000255}. Golgi apparatus membrane {ECO:0000269|PubMed:18287528}; Multi-pass membrane protein {ECO:0000255}. Note=Cycles between the endoplasmic reticulum and the Golgi. {ECO:0000269|PubMed:18287528}.
Q9Y287	ITM2B_HUMAN	Integral membrane protein 2B (Immature BRI2) (imBRI2) (Protein E25B) (Transmembrane protein BRI) (Bri) [Cleaved into: BRI2, membrane form (Mature BRI2) (mBRI2); BRI2 intracellular domain (BRI2 ICD); BRI2C, soluble form; Bri23 peptide (Bri2-23) (ABri23) (C-terminal peptide) (P23 peptide)]	ITM2B	dotA1h-Control	no	-0.0410315	0.952856	0.9698	2	2	3	1	3	human		Integral membrane protein 2B: Golgi apparatus membrane {ECO:0000269|PubMed:14656991, ECO:0000269|PubMed:19114711}; Single-pass type II membrane protein {ECO:0000269|PubMed:10526337}. Note=Immature BRI2 (imBRI2) is cleaved by furin in the Golgi into mBRI2 and a Bri23 peptide. mBRI2 is transported to the plasma membrane and Bri23 peptide is secreted.; BRI2, membrane form: Cell membrane {ECO:0000269|PubMed:18440095, ECO:0000269|PubMed:19748705, ECO:0000269|PubMed:21752865}; Single-pass type II membrane protein {ECO:0000269|PubMed:10526337}. Endosome membrane {ECO:0000269|PubMed:19748705}; Single-pass type II membrane protein {ECO:0000269|PubMed:10526337}. Note=Mature BRI2 (mBRI2) needs to be transported from the endoplasmic reticulum compartment to the cell membrane in order to be able to inhibit APP processing. {ECO:0000269|PubMed:19748705}.; Bri23 peptide: Secreted {ECO:0000269|PubMed:10526337, ECO:0000269|PubMed:14656991, ECO:0000269|PubMed:18524908}. Note=Detected in the cerebral spinal fluid (CSF). {ECO:0000269|PubMed:18524908}.; BRI2C, soluble form: Secreted {ECO:0000269|PubMed:17965014}.
Q14676	MDC1_HUMAN	Mediator of DNA damage checkpoint protein 1 (Nuclear factor with BRCT domains 1)	MDC1	dotA1h-Control	no	-0.04092	0.829362	0.896204	3	3	3	3	3	human		Nucleus {ECO:0000269|PubMed:12475977, ECO:0000269|PubMed:12499369, ECO:0000269|PubMed:12551934, ECO:0000269|PubMed:12607003, ECO:0000269|PubMed:12607004, ECO:0000269|PubMed:12607005, ECO:0000269|PubMed:12611903, ECO:0000269|PubMed:14695167, ECO:0000269|PubMed:15201865, ECO:0000269|PubMed:15377652, ECO:0000269|PubMed:20008512}. Chromosome {ECO:0000250}. Note=Associated with chromatin. Relocalizes to discrete nuclear foci following DNA damage, this requires 'Ser-139' phosphorylation of H2AFX. Colocalizes with APTX at sites of DNA double-strand breaks.
O43715	TRIA1_HUMAN	TP53-regulated inhibitor of apoptosis 1 (Protein 15E1.1) (WF-1) (p53-inducible cell-survival factor) (p53CSV)	TRIAP1	dotA1h-Control	no	-0.0404914	0.866348	0.920461	3	3	3	3	3	human		Cytoplasm, perinuclear region {ECO:0000269|PubMed:15735003}. Mitochondrion {ECO:0000269|PubMed:15735003, ECO:0000269|PubMed:23931759}. Mitochondrion intermembrane space {ECO:0000269|PubMed:23931759}.
Q13724	MOGS_HUMAN	Mannosyl-oligosaccharide glucosidase (EC 3.2.1.106) (Processing A-glucosidase I)	MOGS	dotA1h-Control	no	-0.0403193	0.901007	0.937475	3	3	3	3	3	human		Endoplasmic reticulum membrane; Single-pass type II membrane protein.
Q9H2U2	IPYR2_HUMAN	Inorganic pyrophosphatase 2, mitochondrial (EC 3.6.1.1) (Pyrophosphatase SID6-306) (Pyrophosphate phospho-hydrolase 2) (PPase 2)	PPA2	dotA1h-Control	no	-0.0391907	0.865395	0.920307	3	3	3	3	3	human		Mitochondrion {ECO:0000305}.
Q92610	ZN592_HUMAN	Zinc finger protein 592	ZNF592	dotA1h-Control	no	-0.0374272	0.957062	0.972357	2	1	2	3	2	human		Nucleus {ECO:0000305}.
Q9NVU7	SDA1_HUMAN	Protein SDA1 homolog (Nucleolar protein 130) (SDA1 domain-containing protein 1) (hSDA)	SDAD1	dotA1h-Control	no	-0.0372142	0.929595	0.954651	3	3	3	3	3	human		Nucleus, nucleolus {ECO:0000269|PubMed:11790298, ECO:0000269|PubMed:14976432}.
Q9NSE4	SYIM_HUMAN	Isoleucine--tRNA ligase, mitochondrial (EC 6.1.1.5) (Isoleucyl-tRNA synthetase) (IleRS)	IARS2	dotA1h-Control	no	-0.0370892	0.891663	0.932577	3	3	3	3	3	human		Mitochondrion matrix {ECO:0000250}.
Q96KA5	CLP1L_HUMAN	Cleft lip and palate transmembrane protein 1-like protein (CLPTM1-like protein) (Cisplatin resistance-related protein 9) (CRR9p)	CLPTM1L	dotA1h-Control	no	-0.0370261	0.893403	0.933138	3	3	3	3	3	human		Membrane {ECO:0000305}; Multi-pass membrane protein {ECO:0000305}.
Q8TF76	HASP_HUMAN	Serine/threonine-protein kinase haspin (EC 2.7.11.1) (Germ cell-specific gene 2 protein) (H-haspin) (Haploid germ cell-specific nuclear protein kinase)	GSG2	dotA1h-Control	no	-0.0364582	0.938439	0.960348	3	3	3	3	3	human		Nucleus. Chromosome. Cytoplasm, cytoskeleton, spindle. Note=Nuclear during interphase and associates with the chromosomes and spindle apparatus during mitosis.
P78345	RPP38_HUMAN	Ribonuclease P protein subunit p38 (RNaseP protein p38) (EC 3.1.26.5)	RPP38	dotA1h-Control	no	-0.0356584	0.921854	0.950202	3	3	3	2	3	human		Nucleus, nucleolus {ECO:0000305}.
Q9H967	WDR76_HUMAN	WD repeat-containing protein 76	WDR76	dotA1h-Control	no	-0.0348056	0.93008	0.954651	3	3	3	3	3	human
O43402	EMC8_HUMAN	ER membrane protein complex subunit 8 (Neighbor of COX4) (Protein FAM158B)	EMC8	dotA1h-Control	no	-0.0341958	0.860427	0.917186	3	3	3	3	3	human		Cytoplasm {ECO:0000269|PubMed:22119785}.
Q5ZR92			Q5ZR92	dotA1h-Control	no	-0.0339191	0.929361	0.954651	3	3	2	2	3	lpn
Q9Y676	RT18B_HUMAN	28S ribosomal protein S18b, mitochondrial (MRP-S18-b) (Mrps18-b) (S18mt-b) (28S ribosomal protein S18-2, mitochondrial) (MRP-S18-2)	MRPS18B	dotA1h-Control	no	-0.0331598	0.858883	0.916436	3	3	3	3	3	human		Mitochondrion {ECO:0000269|PubMed:11279123}.
Q9NX14	NDUBB_HUMAN	NADH dehydrogenase [ubiquinone] 1 beta subcomplex subunit 11, mitochondrial (Complex I-ESSS) (CI-ESSS) (NADH-ubiquinone oxidoreductase ESSS subunit) (Neuronal protein 17.3) (Np17.3) (p17.3)	NDUFB11	dotA1h-Control	no	-0.0325817	0.944088	0.964106	3	3	3	3	3	human		Mitochondrion inner membrane {ECO:0000305}; Single-pass membrane protein {ECO:0000305}.
Q969G3	SMCE1_HUMAN	SWI/SNF-related matrix-associated actin-dependent regulator of chromatin subfamily E member 1 (BRG1-associated factor 57) (BAF57)	SMARCE1	dotA1h-Control	no	-0.0318853	0.88789	0.931658	3	3	3	3	3	human		Nucleus {ECO:0000255|PROSITE-ProRule:PRU00267, ECO:0000269|PubMed:12192000}.
Q8WW59	SPRY4_HUMAN	SPRY domain-containing protein 4	SPRYD4	dotA1h-Control	no	-0.0315592	0.971411	0.982786	2	3	3	3	3	human
Q9Y232	CDYL1_HUMAN	Chromodomain Y-like protein (CDY-like) (EC 2.3.1.48)	CDYL	dotA1h-Control	no	-0.0314257	0.945315	0.964786	3	2	3	2	3	human		Nucleus {ECO:0000269|PubMed:18450745, ECO:0000269|PubMed:19808672}.
P27797	CALR_HUMAN	Calreticulin (CRP55) (Calregulin) (Endoplasmic reticulum resident protein 60) (ERp60) (HACBP) (grp60)	CALR	dotA1h-Control	no	-0.0312911	0.839835	0.902955	3	3	3	3	3	human		Endoplasmic reticulum lumen {ECO:0000269|PubMed:10358038, ECO:0000269|PubMed:11149926}. Cytoplasm, cytosol {ECO:0000269|PubMed:11149926}. Secreted, extracellular space, extracellular matrix {ECO:0000305}. Cell surface {ECO:0000269|PubMed:10358038}. Sarcoplasmic reticulum lumen {ECO:0000250|UniProtKB:P28491}. Note=Also found in cell surface (T cells), cytosol and extracellular matrix (PubMed:10358038). Associated with the lytic granules in the cytolytic T-lymphocytes. {ECO:0000269|PubMed:10358038, ECO:0000269|PubMed:8418194}.
P85037	FOXK1_HUMAN	Forkhead box protein K1 (Myocyte nuclear factor) (MNF)	FOXK1	dotA1h-Control	no	-0.0310276	0.953592	0.970046	3	2	3	3	3	human		Nucleus {ECO:0000255, ECO:0000269|PubMed:23186163}.
Q01082	SPTB2_HUMAN	Spectrin beta chain, non-erythrocytic 1 (Beta-II spectrin) (Fodrin beta chain) (Spectrin, non-erythroid beta chain 1)	SPTBN1	dotA1h-Control	no	-0.0310004	0.886686	0.9314	3	3	3	3	3	human		Cytoplasm, cytoskeleton {ECO:0000250}. Cytoplasm, myofibril, sarcomere, M line {ECO:0000250}. Note=Colocalizes with ANK2 in a distinct intracellular compartment of neonatal cardiomyocytes. {ECO:0000250}.; Isoform 2: Cell membrane {ECO:0000250}; Peripheral membrane protein {ECO:0000250}; Cytoplasmic side {ECO:0000250}.
Q04446	GLGB_HUMAN	1,4-alpha-glucan-branching enzyme (EC 2.4.1.18) (Brancher enzyme) (Glycogen-branching enzyme)	GBE1	dotA1h-Control	no	-0.0292824	0.928245	0.954487	3	3	3	3	3	human
Q8NG31	CASC5_HUMAN	Protein CASC5 (ALL1-fused gene from chromosome 15q14 protein) (AF15q14) (Bub-linking kinetochore protein) (Blinkin) (Cancer susceptibility candidate gene 5 protein) (Cancer/testis antigen 29) (CT29) (Kinetochore-null protein 1) (Protein D40/AF15q14)	CASC5	dotA1h-Control	no	-0.0292151	0.972125	0.982786	3	3	3	3	3	human		Nucleus. Chromosome, centromere, kinetochore. Note=Weakly expressed in interphase nuclei. Expression increases from prophase to late anaphase, but greatly diminishes from the telophase and cytokinesis to early G1 phase of cell cycle.
Q8N567	ZCHC9_HUMAN	Zinc finger CCHC domain-containing protein 9	ZCCHC9	dotA1h-Control	no	-0.0289588	0.931292	0.955568	3	3	1	3	3	human		Nucleus, nucleolus {ECO:0000269|PubMed:18721783}. Nucleus {ECO:0000269|PubMed:18721783}. Note=Expressed throughout the nucleus and concentrated mainly in the nucleolus. {ECO:0000269|PubMed:18721783}.
Q9Y3B3	TMED7_HUMAN	Transmembrane emp24 domain-containing protein 7 (p24 family protein gamma-3) (p24gamma3) (p27)	TMED7	dotA1h-Control	no	-0.028081	0.893064	0.933138	3	3	3	3	3	human		Endoplasmic reticulum membrane; Single-pass type I membrane protein. Golgi apparatus, cis-Golgi network membrane; Single-pass type I membrane protein. Endoplasmic reticulum-Golgi intermediate compartment membrane; Single-pass type I membrane protein. Cytoplasmic vesicle, COPI-coated vesicle membrane {ECO:0000250}; Single-pass type I membrane protein {ECO:0000250}. Cytoplasmic vesicle, COPII-coated vesicle membrane {ECO:0000250}; Single-pass type I membrane protein {ECO:0000250}. Note=Cycles between compartments of the early secretatory pathway.
P56385	ATP5I_HUMAN	ATP synthase subunit e, mitochondrial (ATPase subunit e) [Cleaved into: ATP synthase subunit e, mitochondrial, N-terminally processed]	ATP5I	dotA1h-Control	no	-0.0280469	0.948839	0.967228	3	3	3	3	3	human		Mitochondrion. Mitochondrion inner membrane.
Q9Y2Q3	GSTK1_HUMAN	Glutathione S-transferase kappa 1 (EC 2.5.1.18) (GST 13-13) (GST class-kappa) (GSTK1-1) (hGSTK1) (Glutathione S-transferase subunit 13)	GSTK1	dotA1h-Control	no	-0.0278795	0.84063	0.903525	3	3	3	3	3	human		Peroxisome {ECO:0000269|PubMed:14742434}.
Q53GS7	GLE1_HUMAN	Nucleoporin GLE1 (hGLE1) (GLE1-like protein)	GLE1	dotA1h-Control	no	-0.0276135	0.952056	0.969351	3	3	3	3	3	human		Nucleus {ECO:0000269|PubMed:12668658}. Cytoplasm {ECO:0000269|PubMed:12668658}. Note=Shuttles between the nucleus and the cytoplasm (PubMed:12668658). Shuttling is essential for its mRNA export function (PubMed:12668658). {ECO:0000269|PubMed:12668658}.; Isoform 1: Cytoplasm {ECO:0000269|PubMed:12668658}. Nucleus, nuclear pore complex {ECO:0000269|PubMed:12668658}. Note=Shuttles between the nucleus and the cytoplasm (PubMed:12668658). In the nucleus, isoform 1 localizes to the nuclear pore complex and nuclear envelope (PubMed:12668658). Shuttling is essential for its mRNA export function (PubMed:12668658). {ECO:0000269|PubMed:12668658}.
Q7L1S5	CHST9_HUMAN	Carbohydrate sulfotransferase 9 (EC 2.8.2.-) (GalNAc-4-O-sulfotransferase 2) (GalNAc-4-ST2) (GalNAc4ST-2) (N-acetylgalactosamine-4-O-sulfotransferase 2)	CHST9	dotA1h-Control	no	-0.0276069	0.951468	0.96933	3	3	3	2	3	human		Isoform 1: Golgi apparatus membrane {ECO:0000250}; Single-pass type II membrane protein {ECO:0000250}.; Isoform 2: Secreted {ECO:0000305}.
Q96S66	CLCC1_HUMAN	Chloride channel CLIC-like protein 1 (Mid-1-related chloride channel protein 1)	CLCC1	dotA1h-Control	no	-0.0272303	0.957569	0.972357	3	3	3	3	3	human		Membrane {ECO:0000305}; Multi-pass membrane protein {ECO:0000305}. Endoplasmic reticulum. Golgi apparatus. Nucleus {ECO:0000250}.
Q04917	1433F_HUMAN	14-3-3 protein eta (Protein AS1)	YWHAH	dotA1h-Control	no	-0.0267377	0.917469	0.946538	3	3	3	3	3	human
Q96A35	RM24_HUMAN	39S ribosomal protein L24, mitochondrial (L24mt) (MRP-L24)	MRPL24	dotA1h-Control	no	-0.02496	0.927817	0.954334	3	3	3	3	3	human		Mitochondrion {ECO:0000269|PubMed:25278503, ECO:0000269|PubMed:25838379}.
Q07021	C1QBP_HUMAN	Complement component 1 Q subcomponent-binding protein, mitochondrial (ASF/SF2-associated protein p32) (Glycoprotein gC1qBP) (C1qBP) (Hyaluronan-binding protein 1) (Mitochondrial matrix protein p32) (gC1q-R protein) (p33)	C1QBP	dotA1h-Control	no	-0.0233078	0.959807	0.973474	3	3	3	3	3	human		Mitochondrion matrix. Nucleus. Cell membrane; Peripheral membrane protein; Extracellular side. Secreted. Cytoplasm. Nucleus, nucleolus. Note=Seems to be predominantly localized to mitochondria. Secreted by activated lymphocytes.
P49454	CENPF_HUMAN	Centromere protein F (CENP-F) (AH antigen) (Kinetochore protein CENPF) (Mitosin)	CENPF	dotA1h-Control	no	-0.022684	0.935408	0.957794	3	3	3	3	3	human		Cytoplasm, perinuclear region. Nucleus matrix. Chromosome, centromere, kinetochore. Cytoplasm, cytoskeleton, spindle. Note=Relocalizes to the kinetochore/centromere (coronal surface of the outer plate) and the spindle during mitosis. Observed in nucleus during interphase but not in the nucleolus. At metaphase becomes localized to areas including kinetochore and mitotic apparatus as well as cytoplasm. By telophase, is concentrated within the intracellular bridge at either side of the mid-body.
Q15019	SEPT2_HUMAN	Septin-2 (Neural precursor cell expressed developmentally down-regulated protein 5) (NEDD-5)	SEPT2	dotA1h-Control	no	-0.021355	0.9418	0.962923	3	3	3	3	3	human		Cytoplasm {ECO:0000269|PubMed:15774761}. Cytoplasm, cytoskeleton {ECO:0000269|PubMed:15774761}. Cytoplasm, cytoskeleton, spindle {ECO:0000269|PubMed:15774761}. Chromosome, centromere, kinetochore {ECO:0000269|PubMed:15774761}. Cleavage furrow {ECO:0000269|PubMed:15774761}. Midbody {ECO:0000269|PubMed:15774761}. Cytoplasm, cell cortex {ECO:0000269|PubMed:15774761}. Cell projection, cilium membrane {ECO:0000250}. Note=In metaphase cells, localized within the microtubule spindle. At the metaphase plate, in close apposition to the kinetochores of the congressed chromosomes. In cells undergoing cytokinesis, localized to the midbody, the ingressing cleavage furrow, and the central spindle. During bacterial infection, displays a collar shape structure next to actin at the pole of invading bacteria. In epithelial cells, colocalizes with polyglutamylated tubulin around the trans-Golgi network, as well as juxatnuclear and proximal Golgi apparatus. Localizes at the base of the cilia near the morphological distinction between the cilia and plasma membranes.
P51532	SMCA4_HUMAN	Transcription activator BRG1 (EC 3.6.4.-) (ATP-dependent helicase SMARCA4) (BRG1-associated factor 190A) (BAF190A) (Mitotic growth and transcription activator) (Protein BRG-1) (Protein brahma homolog 1) (SNF2-beta) (SWI/SNF-related matrix-associated actin-dependent regulator of chromatin subfamily A member 4)	SMARCA4	dotA1h-Control	no	-0.0213126	0.914314	0.945394	3	3	3	3	3	human		Nucleus {ECO:0000255|PROSITE-ProRule:PRU00549, ECO:0000269|PubMed:20418909}.
P29966	MARCS_HUMAN	Myristoylated alanine-rich C-kinase substrate (MARCKS) (Protein kinase C substrate, 80 kDa protein, light chain) (80K-L protein) (PKCSL)	MARCKS	dotA1h-Control	no	-0.0206595	0.95957	0.973474	3	3	3	3	3	human		Cytoplasm, cytoskeleton {ECO:0000305}. Membrane {ECO:0000305}; Lipid-anchor {ECO:0000305}.
O94905	ERLN2_HUMAN	Erlin-2 (Endoplasmic reticulum lipid raft-associated protein 2) (Stomatin-prohibitin-flotillin-HflC/K domain-containing protein 2) (SPFH domain-containing protein 2)	ERLIN2	dotA1h-Control	no	-0.0182667	0.941577	0.962923	3	3	3	3	3	human		Endoplasmic reticulum membrane {ECO:0000269|PubMed:16835267, ECO:0000269|PubMed:17502376, ECO:0000269|PubMed:19240031}; Single-pass type II membrane protein {ECO:0000269|PubMed:16835267, ECO:0000269|PubMed:17502376, ECO:0000269|PubMed:19240031}. Note=Associated with lipid raft-like domains of the endoplasmic reticulum membrane.
A0FGR8	ESYT2_HUMAN	Extended synaptotagmin-2 (E-Syt2) (Chr2Syt)	ESYT2	dotA1h-Control	no	-0.0173441	0.979753	0.987841	3	3	3	3	3	human		Cell membrane; Peripheral membrane protein. Endoplasmic reticulum membrane; Multi-pass membrane protein. Note=Detected at sites of contact between the endoplasmic reticulum membrane and the cell membrane. Recruited to the cell membrane via the third C2 domain.
Q9H5H4	ZN768_HUMAN	Zinc finger protein 768	ZNF768	dotA1h-Control	no	-0.0170299	0.972222	0.982786	3	3	1	2	2	human		Nucleus {ECO:0000305}.
Q96FF9	CDCA5_HUMAN	Sororin (Cell division cycle-associated protein 5) (p35)	CDCA5	dotA1h-Control	no	-0.017008	0.953065	0.9698	3	3	1	3	3	human		Nucleus {ECO:0000269|PubMed:15837422}. Chromosome {ECO:0000269|PubMed:15837422}. Cytoplasm {ECO:0000269|PubMed:15837422}. Note=Associates with nuclear chromatin from S phase until metaphase and is released in the cytoplasm upon nuclear envelope breakdown.
Q96CS3	FAF2_HUMAN	FAS-associated factor 2 (Protein ETEA) (UBX domain-containing protein 3B) (UBX domain-containing protein 8)	FAF2	dotA1h-Control	no	-0.0157291	0.907533	0.940544	3	3	3	3	3	human		Cytoplasm {ECO:0000269|PubMed:12372427}. Lipid droplet {ECO:0000269|PubMed:19773358, ECO:0000269|PubMed:23297223}. Endoplasmic reticulum {ECO:0000269|PubMed:18711132, ECO:0000269|PubMed:23297223}.
Q9P035	HACD3_HUMAN	Very-long-chain (3R)-3-hydroxyacyl-CoA dehydratase 3 (EC 4.2.1.134) (3-hydroxyacyl-CoA dehydratase 3) (HACD3) (Butyrate-induced protein 1) (B-ind1) (hB-ind1) (Protein-tyrosine phosphatase-like A domain-containing protein 1)	HACD3	dotA1h-Control	no	-0.014837	0.972725	0.982786	3	3	3	3	3	human		Endoplasmic reticulum membrane {ECO:0000269|PubMed:18554506}; Multi-pass membrane protein {ECO:0000269|PubMed:18554506}.
O60524	NEMF_HUMAN	Nuclear export mediator factor NEMF (Antigen NY-CO-1) (Serologically defined colon cancer antigen 1)	NEMF	dotA1h-Control	no	-0.0144027	0.992622	0.99495	1	1	2	2	2	human		Nucleus {ECO:0000305}.
Q9H490	PIGU_HUMAN	Phosphatidylinositol glycan anchor biosynthesis class U protein (Cell division cycle protein 91-like 1) (Protein CDC91-like 1) (GPI transamidase component PIG-U)	PIGU	dotA1h-Control	no	-0.01418	0.970157	0.982222	3	3	3	3	3	human		Endoplasmic reticulum membrane {ECO:0000305}; Multi-pass membrane protein {ECO:0000305}.
Q9BX68	HINT2_HUMAN	Histidine triad nucleotide-binding protein 2, mitochondrial (HINT-2) (EC 3.-.-.-) (HINT-3) (HIT-17kDa) (PKCI-1-related HIT protein)	HINT2	dotA1h-Control	no	-0.013833	0.953878	0.970046	3	3	3	3	3	human		Mitochondrion {ECO:0000269|PubMed:16762638, ECO:0000269|PubMed:18653718}.
Q9UBU8	MO4L1_HUMAN	Mortality factor 4-like protein 1 (MORF-related gene 15 protein) (Protein MSL3-1) (Transcription factor-like protein MRG15)	MORF4L1	dotA1h-Control	no	-0.012654	0.980071	0.987841	3	3	3	3	3	human		Nucleus.
Q96I23	PREY_HUMAN	Protein preY, mitochondrial (PIGY upstream reading frame protein)	PYURF	dotA1h-Control	no	-0.0120128	0.983454	0.989515	3	3	3	2	3	human		Mitochondrion {ECO:0000305}.
P52434	RPAB3_HUMAN	DNA-directed RNA polymerases I, II, and III subunit RPABC3 (RNA polymerases I, II, and III subunit ABC3) (DNA-directed RNA polymerase II subunit H) (DNA-directed RNA polymerases I, II, and III 17.1 kDa polypeptide) (RPB17) (RPB8 homolog) (hRPB8)	POLR2H	dotA1h-Control	no	-0.0104161	0.964579	0.977491	3	3	3	3	3	human		Nucleus, nucleolus {ECO:0000269|PubMed:9852112, ECO:0000269|Ref.6}.
P36954	RPB9_HUMAN	DNA-directed RNA polymerase II subunit RPB9 (RNA polymerase II subunit B9) (DNA-directed RNA polymerase II subunit I) (RNA polymerase II 14.5 kDa subunit) (RPB14.5)	POLR2I	dotA1h-Control	no	-0.00935169	0.974432	0.98422	3	3	3	3	3	human		Nucleus, nucleolus {ECO:0000269|PubMed:9852112}.
P14209	CD99_HUMAN	CD99 antigen (12E7) (E2 antigen) (Protein MIC2) (T-cell surface glycoprotein E2) (CD antigen CD99)	CD99	dotA1h-Control	no	-0.00876192	0.975921	0.985142	3	3	3	3	3	human		Membrane {ECO:0000305}; Single-pass type I membrane protein {ECO:0000305}.
Q08722	CD47_HUMAN	Leukocyte surface antigen CD47 (Antigenic surface determinant protein OA3) (Integrin-associated protein) (IAP) (Protein MER6) (CD antigen CD47)	CD47	dotA1h-Control	no	-0.00865025	0.984761	0.989682	3	3	3	3	3	human		Cell membrane {ECO:0000269|PubMed:7691831}; Multi-pass membrane protein {ECO:0000269|PubMed:7691831}.
Q9BRT6	LLPH_HUMAN	Protein LLP homolog (Protein LAPS18-like)	LLPH	dotA1h-Control	no	-0.0075851	0.980329	0.987841	3	3	3	3	3	human		Nucleus, nucleolus {ECO:0000250|UniProtKB:Q9D945}. Chromosome {ECO:0000269|PubMed:20813266}. Note=Cell-permeable protein. 22 hours after injection in the hippocampal area CA1, internalized by most cells at the injection site (By similarity). Localizes at the chromosome periphery during mitosis (PubMed:20813266). {ECO:0000250|UniProtKB:Q9D945, ECO:0000269|PubMed:20813266}.
Q5T160	SYRM_HUMAN	Probable arginine--tRNA ligase, mitochondrial (EC 6.1.1.19) (Arginyl-tRNA synthetase) (ArgRS)	RARS2	dotA1h-Control	no	-0.0067951	0.984133	0.989633	3	3	3	2	3	human		Mitochondrion matrix {ECO:0000250}.
P60660	MYL6_HUMAN	Myosin light polypeptide 6 (17 kDa myosin light chain) (LC17) (Myosin light chain 3) (MLC-3) (Myosin light chain alkali 3) (Myosin light chain A3) (Smooth muscle and nonmuscle myosin light chain alkali 6)	MYL6	dotA1h-Control	no	-0.00674574	0.988307	0.991887	3	3	3	3	3	human
Q9UL40	ZN346_HUMAN	Zinc finger protein 346 (Just another zinc finger protein)	ZNF346	dotA1h-Control	no	-0.0063314	0.983727	0.989515	3	3	3	3	3	human		Nucleus, nucleolus {ECO:0000269|PubMed:15254228}. Cytoplasm {ECO:0000269|PubMed:15254228}. Note=Nuclear at steady state, primarily in the nucleolus. Shuttles between the nucleus and cytoplasm when associated with XPO5.
P62158	CALM_HUMAN	Calmodulin (CaM)	CALM1; CALM2; CALM3	dotA1h-Control	no	-0.0058868	0.988406	0.991887	3	3	3	3	3	human		Cytoplasm, cytoskeleton, spindle {ECO:0000269|PubMed:16760425}. Cytoplasm, cytoskeleton, spindle pole {ECO:0000269|PubMed:16760425}. Note=Distributed throughout the cell during interphase, but during mitosis becomes dramatically localized to the spindle poles and the spindle microtubules.
Q9NWU1	OXSM_HUMAN	3-oxoacyl-[acyl-carrier-protein] synthase, mitochondrial (EC 2.3.1.41) (Beta-ketoacyl-ACP synthase)	OXSM	dotA1h-Control	no	-0.00474338	0.982286	0.989515	3	3	2	2	3	human		Mitochondrion {ECO:0000269|PubMed:15668256}.
Q9P0K7	RAI14_HUMAN	Ankycorbin (Ankyrin repeat and coiled-coil structure-containing protein) (Novel retinal pigment epithelial cell protein) (Retinoic acid-induced protein 14)	RAI14	dotA1h-Control	no	-0.00431959	0.992472	0.99495	1	2	3	3	3	human		Cytoplasm, cell cortex {ECO:0000250}. Cytoplasm, cytoskeleton {ECO:0000250}. Nucleus {ECO:0000269|PubMed:11042181, ECO:0000269|PubMed:16729964}. Note=Associated with the cortical actin cytoskeleton structures in terminal web and cell-cell adhesion sites and stress fibers (By similarity). Predominantly nuclear in nonconfluent cells. {ECO:0000250}.
Q5ZWK1			Q5ZWK1	dotA1h-Control	no	-0.003933	0.995757	0.99634	1	3	3	3	1	lpn
Q9BUK0	CHCH7_HUMAN	Coiled-coil-helix-coiled-coil-helix domain-containing protein 7	CHCHD7	dotA1h-Control	no	-0.00275432	0.993196	0.995214	3	3	3	3	3	human		Mitochondrion intermembrane space {ECO:0000305}.
P48723	HSP13_HUMAN	Heat shock 70 kDa protein 13 (Microsomal stress-70 protein ATPase core) (Stress-70 protein chaperone microsome-associated 60 kDa protein)	HSPA13	dotA1h-Control	no	-0.0022438	0.994137	0.995301	3	3	3	2	3	human		Microsome. Endoplasmic reticulum.
Q9HC52	CBX8_HUMAN	Chromobox protein homolog 8 (Polycomb 3 homolog) (Pc3) (hPc3) (Rectachrome 1)	CBX8	dotA1h-Control	no	-0.000526501	0.998443	0.998735	3	3	3	3	3	human		Nucleus {ECO:0000269|PubMed:21282530}.
P35226	BMI1_HUMAN	Polycomb complex protein BMI-1 (Polycomb group RING finger protein 4) (RING finger protein 51)	BMI1	dotA1h-Control	no	-0.000294686	0.999662	0.999662	2	3	3	3	2	human		Nucleus. Cytoplasm.
Q9H9Q2	CSN7B_HUMAN	COP9 signalosome complex subunit 7b (SGN7b) (Signalosome subunit 7b) (JAB1-containing signalosome subunit 7b)	COPS7B	dotA1h-Control	no	0.00205137	0.995689	0.99634	2	1	2	2	3	human		Cytoplasm. Nucleus.
P52926	HMGA2_HUMAN	High mobility group protein HMGI-C (High mobility group AT-hook protein 2)	HMGA2	dotA1h-Control	no	0.00244829	0.993744	0.995214	3	3	3	3	3	human		Nucleus.
Q13162	PRDX4_HUMAN	Peroxiredoxin-4 (EC 1.11.1.15) (Antioxidant enzyme AOE372) (AOE37-2) (Peroxiredoxin IV) (Prx-IV) (Thioredoxin peroxidase AO372) (Thioredoxin-dependent peroxide reductase A0372)	PRDX4	dotA1h-Control	no	0.00532361	0.977569	0.986167	3	3	3	3	3	human		Cytoplasm {ECO:0000269|PubMed:9388242}. Secreted {ECO:0000269|PubMed:9388242}.
Q16864	VATF_HUMAN	V-type proton ATPase subunit F (V-ATPase subunit F) (V-ATPase 14 kDa subunit) (Vacuolar proton pump subunit F)	ATP6V1F	dotA1h-Control	no	0.00585761	0.975609	0.985117	3	3	3	3	3	human
Q92530	PSMF1_HUMAN	Proteasome inhibitor PI31 subunit (hPI31)	PSMF1	dotA1h-Control	no	0.00616204	0.993758	0.995214	3	1	2	1	3	human		Cytoplasm {ECO:0000269|PubMed:18495667}. Endoplasmic reticulum {ECO:0000269|PubMed:18495667}.
Q7Z2W4	ZCCHV_HUMAN	Zinc finger CCCH-type antiviral protein 1 (ADP-ribosyltransferase diphtheria toxin-like 13) (ARTD13) (Zinc finger CCCH domain-containing protein 2) (Zinc finger antiviral protein) (ZAP)	ZC3HAV1	dotA1h-Control	no	0.0065786	0.98837	0.991887	3	3	3	3	3	human		Isoform 1: Cytoplasm. Nucleus. Note=Localizes in the cytoplasm at steady state, but shuttles between nucleus and cytoplasm in a XPO1-dependent manner. {ECO:0000250}.; Isoform 2: Cytoplasm.
Q9H4L4	SENP3_HUMAN	Sentrin-specific protease 3 (EC 3.4.22.68) (SUMO-1-specific protease 3) (Sentrin/SUMO-specific protease SENP3)	SENP3	dotA1h-Control	no	0.00913848	0.964626	0.977491	3	3	3	3	3	human		Nucleus, nucleolus {ECO:0000269|PubMed:19680224}. Nucleus, nucleoplasm {ECO:0000269|PubMed:19015314, ECO:0000269|PubMed:19680224}. Cytoplasm {ECO:0000250|UniProtKB:Q9EP97}. Note=Redistributes between the nucleolus and the nucleoplasm in response to mild oxidative stress (PubMed:19680224). Mainly found in the nucleoplasm, with low levels detected in the cytoplasmic and chromatin fractions (By similarity). {ECO:0000250|UniProtKB:Q9EP97, ECO:0000269|PubMed:19680224}.
Q8NDT2	RB15B_HUMAN	Putative RNA-binding protein 15B (One-twenty two protein 3) (HuOTT3) (RNA-binding motif protein 15B)	RBM15B	dotA1h-Control	no	0.00959312	0.991033	0.99394	3	3	3	3	3	human		Nucleus, nucleoplasm {ECO:0000269|PubMed:16129689}. Note=Colocalizes with BMLF1 in the nucleus. Localized in the nucleoplasm with a granular staining pattern and excluded from the nucleoli.
Q9P0U3	SENP1_HUMAN	Sentrin-specific protease 1 (EC 3.4.22.68) (Sentrin/SUMO-specific protease SENP1)	SENP1	dotA1h-Control	no	0.00963325	0.989482	0.992676	3	3	2	3	2	human		Nucleus {ECO:0000269|PubMed:25406032}. Cytoplasm. Note=Shuttles between cytoplasm and nucleus.
Q15041	AR6P1_HUMAN	ADP-ribosylation factor-like protein 6-interacting protein 1 (ARL-6-interacting protein 1) (Aip-1) (Apoptotic regulator in the membrane of the endoplasmic reticulum)	ARL6IP1	dotA1h-Control	no	0.0105314	0.945879	0.965073	3	3	3	2	3	human		Endomembrane system {ECO:0000269|PubMed:10995579}; Multi-pass membrane protein {ECO:0000269|PubMed:10995579}. Endoplasmic reticulum membrane {ECO:0000269|PubMed:12754298, ECO:0000269|PubMed:24076029, ECO:0000269|PubMed:24262037}; Multi-pass membrane protein {ECO:0000269|PubMed:24076029}. Endoplasmic reticulum {ECO:0000250|UniProtKB:Q9JKW0}. Note=Predominantly localized to intracytoplasmic membranes. Preferentially localizes at the ER tubules and the edge of the ER sheets, both of which are characterized by a high membrane curvature. {ECO:0000269|PubMed:24262037}.
Q9BYG3	MK67I_HUMAN	MKI67 FHA domain-interacting nucleolar phosphoprotein (Nucleolar phosphoprotein Nopp34) (Nucleolar protein interacting with the FHA domain of pKI-67) (hNIFK)	NIFK	dotA1h-Control	no	0.0109174	0.969345	0.981692	3	3	3	3	3	human		Nucleus, nucleolus. Chromosome. Note=Localizes to mitotic chromosomes in conjunction with MKI67.
P61026	RAB10_HUMAN	Ras-related protein Rab-10	RAB10	dotA1h-Control	no	0.0121907	0.941102	0.962785	3	3	3	3	3	human	RAB, member RAS oncogene GTPases	Cytoplasmic vesicle membrane {ECO:0000305}; Lipid-anchor {ECO:0000305}; Cytoplasmic side {ECO:0000305}. Golgi apparatus membrane {ECO:0000269|PubMed:23263280}. Golgi apparatus, trans-Golgi network membrane {ECO:0000250|UniProtKB:P24409}. Endosome membrane {ECO:0000269|PubMed:16641372}. Recycling endosome membrane {ECO:0000250|UniProtKB:P24409}. Cytoplasmic vesicle, phagosome membrane {ECO:0000250|UniProtKB:P24409}. Cell projection, cilium {ECO:0000269|PubMed:20576682}. Endoplasmic reticulum membrane {ECO:0000269|PubMed:23263280}. Note=Associates with SLC2A4/GLUT4 storage vesicles (PubMed:22908308). Localizes to the base of the cilium (PubMed:20576682). Transiently associates with phagosomes (By similarity). Localizes to the endoplasmic reticulum at domains of new tubule growth (PubMed:23263280). {ECO:0000250|UniProtKB:P24409, ECO:0000269|PubMed:20576682, ECO:0000269|PubMed:22908308, ECO:0000269|PubMed:23263280}.
P54578	UBP14_HUMAN	Ubiquitin carboxyl-terminal hydrolase 14 (EC 3.4.19.12) (Deubiquitinating enzyme 14) (Ubiquitin thioesterase 14) (Ubiquitin-specific-processing protease 14)	USP14	dotA1h-Control	no	0.0123301	0.987107	0.991457	3	2	1	1	3	human		Cytoplasm {ECO:0000269|PubMed:19106094}. Cell membrane {ECO:0000269|PubMed:19106094}; Peripheral membrane protein {ECO:0000269|PubMed:19106094}.
Q92575	UBXN4_HUMAN	UBX domain-containing protein 4 (Erasin) (UBX domain-containing protein 2)	UBXN4	dotA1h-Control	no	0.0123725	0.972558	0.982786	3	3	3	3	3	human		Endoplasmic reticulum membrane {ECO:0000269|PubMed:16968747}; Peripheral membrane protein {ECO:0000269|PubMed:16968747}. Nucleus envelope {ECO:0000269|PubMed:16968747}. Note=Both the N- and the C-terminus face the cytosol. Also found in the nucleus envelope contiguous to the ER.
Q13415	ORC1_HUMAN	Origin recognition complex subunit 1 (Replication control protein 1)	ORC1	dotA1h-Control	no	0.01308	0.971843	0.982786	3	3	2	3	2	human		Nucleus.
Q9UGU5	HMGX4_HUMAN	HMG domain-containing protein 4 (HMG box-containing protein 4) (High mobility group protein 2-like 1) (Protein HMGBCG)	HMGXB4	dotA1h-Control	no	0.0131652	0.983593	0.989515	3	3	3	3	3	human		Nucleus {ECO:0000255|PROSITE-ProRule:PRU00267}.
Q9H4A6	GOLP3_HUMAN	Golgi phosphoprotein 3 (Coat protein GPP34) (Mitochondrial DNA absence factor) (MIDAS)	GOLPH3	dotA1h-Control	no	0.0162956	0.977803	0.986167	2	3	2	2	2	human		Golgi apparatus, Golgi stack membrane; Peripheral membrane protein; Cytoplasmic side. Golgi apparatus, trans-Golgi network membrane; Peripheral membrane protein; Cytoplasmic side. Mitochondrion intermembrane space. Cell membrane {ECO:0000250}. Endosome {ECO:0000250}. Note=Phosphatidylinositol 4-phosphate-binding and oligomerization participate in the recruitment onto Golgi membranes. {ECO:0000305}.
Q9H444	CHM4B_HUMAN	Charged multivesicular body protein 4b (Chromatin-modifying protein 4b) (CHMP4b) (SNF7 homolog associated with Alix 1) (SNF7-2) (hSnf7-2) (Vacuolar protein sorting-associated protein 32-2) (Vps32-2) (hVps32-2)	CHMP4B	dotA1h-Control	no	0.0166555	0.965283	0.977868	3	3	3	3	3	human		Cytoplasm, cytosol {ECO:0000269|PubMed:15511219}. Late endosome membrane {ECO:0000269|PubMed:15511219, ECO:0000305|PubMed:12860994}; Peripheral membrane protein {ECO:0000305}. Midbody {ECO:0000269|PubMed:21310966}. Nucleus envelope {ECO:0000269|PubMed:26040712}. Note=Recruited to the nuclear envelope by CHMP7 during late anaphase (PubMed:26040712). {ECO:0000269|PubMed:26040712}.
Q9HD26	GOPC_HUMAN	Golgi-associated PDZ and coiled-coil motif-containing protein (CFTR-associated ligand) (Fused in glioblastoma) (PDZ protein interacting specifically with TC10) (PIST)	GOPC	dotA1h-Control	no	0.016731	0.984588	0.989682	3	3	3	3	3	human		Cytoplasm. Golgi apparatus membrane; Peripheral membrane protein. Golgi apparatus, trans-Golgi network membrane; Peripheral membrane protein. Cell junction, synapse {ECO:0000250}. Cell junction, synapse, postsynaptic cell membrane, postsynaptic density {ECO:0000250}. Cell projection, dendrite {ECO:0000250}. Note=Enriched in synaptosomal and postsynaptic densities (PSD) fractions. Expressed in cell bodies and dendrites of Purkinje cells. Localized at the trans-Golgi network (TGN) of spermatids and the medulla of round spermatides. {ECO:0000250}.
O75396	SC22B_HUMAN	Vesicle-trafficking protein SEC22b (ER-Golgi SNARE of 24 kDa) (ERS-24) (ERS24) (SEC22 vesicle-trafficking protein homolog B) (SEC22 vesicle-trafficking protein-like 1)	SEC22B	dotA1h-Control	no	0.0172962	0.898691	0.935747	3	3	3	3	3	human		Endoplasmic reticulum membrane {ECO:0000250}; Single-pass type IV membrane protein {ECO:0000250}. Endoplasmic reticulum-Golgi intermediate compartment membrane {ECO:0000250}. Golgi apparatus, cis-Golgi network membrane {ECO:0000250}. Golgi apparatus, trans-Golgi network membrane {ECO:0000250}. Melanosome {ECO:0000269|PubMed:17081065}. Note=Concentrated most in the intermediate compartment/cis-Golgi network and the cis-Golgi cisternae 1 and 2. Greatly reduced in concentration at the trans end of the Golgi apparatus. Identified by mass spectrometry in melanosome fractions from stage I to stage IV.
Q14789	GOGB1_HUMAN	Golgin subfamily B member 1 (372 kDa Golgi complex-associated protein) (GCP372) (Giantin) (Macrogolgin)	GOLGB1	dotA1h-Control	no	0.0177572	0.957305	0.972357	3	3	3	3	3	human		Golgi apparatus membrane; Single-pass type I membrane protein.
Q96GD4	AURKB_HUMAN	Aurora kinase B (EC 2.7.11.1) (Aurora 1) (Aurora- and IPL1-like midbody-associated protein 1) (AIM-1) (Aurora/IPL1-related kinase 2) (ARK-2) (Aurora-related kinase 2) (STK-1) (Serine/threonine-protein kinase 12) (Serine/threonine-protein kinase 5) (Serine/threonine-protein kinase aurora-B)	AURKB	dotA1h-Control	no	0.0187927	0.91692	0.946257	3	3	3	3	3	human		Nucleus. Chromosome. Chromosome, centromere. Cytoplasm, cytoskeleton, spindle. Midbody. Note=Localizes on chromosome arms and inner centromeres from prophase through metaphase and then transferring to the spindle midzone and midbody from anaphase through cytokinesis. Colocalized with gamma tubulin in the midbody. Proper localization of the active, Thr-232-phosphorylated form during metaphase may be dependent upon interaction with SPDYC. Colocalized with SIRT2 during cytokinesis with the midbody. Localization (and probably targeting of the CPC) to the inner centromere occurs predominantly in regions with overlapping mitosis-specific histone phosphorylations H3pT3 and H2ApT12. {ECO:0000269|PubMed:20929775}.
Q5ST30	SYVM_HUMAN	Valine--tRNA ligase, mitochondrial (EC 6.1.1.9) (Valyl-tRNA synthetase) (ValRS) (Valyl-tRNA synthetase-like)	VARS2	dotA1h-Control	no	0.0192654	0.985519	0.990153	2	0	1	2	2	human		Mitochondrion {ECO:0000305}.
Q70UQ0	IKIP_HUMAN	Inhibitor of nuclear factor kappa-B kinase-interacting protein (I kappa-B kinase-interacting protein) (IKBKB-interacting protein) (IKK-interacting protein)	IKBIP	dotA1h-Control	no	0.0193307	0.958372	0.972884	3	3	3	3	3	human		Endoplasmic reticulum membrane {ECO:0000269|PubMed:15389287}; Single-pass membrane protein {ECO:0000269|PubMed:15389287}. Note=Isoform 4 deletion of the hydrophobic, or transmembrane region between AA 45-63 results in uniform distribution throughout the cell, suggesting that this region is responsible for endoplasmic reticulum localization.
P21281	VATB2_HUMAN	V-type proton ATPase subunit B, brain isoform (V-ATPase subunit B 2) (Endomembrane proton pump 58 kDa subunit) (HO57) (Vacuolar proton pump subunit B 2)	ATP6V1B2	dotA1h-Control	no	0.0211363	0.944253	0.964106	3	3	3	3	3	human		Endomembrane system; Peripheral membrane protein. Melanosome. Note=Endomembrane. Identified by mass spectrometry in melanosome fractions from stage I to stage IV.
P35914	HMGCL_HUMAN	Hydroxymethylglutaryl-CoA lyase, mitochondrial (HL) (HMG-CoA lyase) (EC 4.1.3.4) (3-hydroxy-3-methylglutarate-CoA lyase)	HMGCL	dotA1h-Control	no	0.0215812	0.948512	0.967183	3	3	3	3	3	human		Mitochondrion matrix. Peroxisome. Note=Unprocessed form is peroxisomal.
Q7Z6M4	MTEF4_HUMAN	Transcription termination factor 4, mitochondrial (Mitochondrial transcription termination factor 4) (MTERF4) (mTERF domain-containing protein 2) [Cleaved into: mTERF domain-containing protein 2 processed]	MTERF4	dotA1h-Control	no	0.024305	0.970734	0.982516	3	2	2	2	3	human		Mitochondrion {ECO:0000269|PubMed:21531335, ECO:0000269|PubMed:22949673, ECO:0000269|PubMed:23022348}.
P05204	HMGN2_HUMAN	Non-histone chromosomal protein HMG-17 (High mobility group nucleosome-binding domain-containing protein 2)	HMGN2	dotA1h-Control	no	0.0259993	0.929838	0.954651	3	3	3	3	3	human		Nucleus {ECO:0000269|PubMed:10739259}. Cytoplasm {ECO:0000269|PubMed:10739259}. Note=Cytoplasmic enrichment upon phosphorylation.
Q7Z4H8	KDEL2_HUMAN	KDEL motif-containing protein 2	KDELC2	dotA1h-Control	no	0.0269958	0.944016	0.964106	3	3	3	3	3	human		Endoplasmic reticulum lumen {ECO:0000255|PROSITE-ProRule:PRU10138}.
P47755	CAZA2_HUMAN	F-actin-capping protein subunit alpha-2 (CapZ alpha-2)	CAPZA2	dotA1h-Control	no	0.0278435	0.983604	0.989515	2	1	1	1	3	human
Q13242	SRSF9_HUMAN	Serine/arginine-rich splicing factor 9 (Pre-mRNA-splicing factor SRp30C) (Splicing factor, arginine/serine-rich 9)	SRSF9	dotA1h-Control	no	0.0280707	0.886996	0.9314	3	3	3	3	3	human		Nucleus {ECO:0000269|PubMed:10196175, ECO:0000269|PubMed:11694584, ECO:0000269|PubMed:12024014, ECO:0000269|PubMed:12604611}. Note=Cellular stresses such as heat shock may induce localization to discrete nuclear bodies termed SAM68 nuclear bodies (SNBs), HAP bodies, or stress bodies. Numerous splicing factors including SRSF1/SFRS1/SF2, SRSF7/SFRS7, SAFB and KHDRBS1/SAM68 accumulate at these structures, which may participate in the post-transcriptional regulation of mRNAs in stressed cells.
Q8TB37	NUBPL_HUMAN	Iron-sulfur protein NUBPL (IND1 homolog) (Nucleotide-binding protein-like) (huInd1)	NUBPL	dotA1h-Control	no	0.0285208	0.942945	0.963805	3	2	1	2	1	human		Mitochondrion {ECO:0000269|PubMed:19752196}.
Q9Y2B0	CNPY2_HUMAN	Protein canopy homolog 2 (MIR-interacting saposin-like protein) (Putative secreted protein Zsig9) (Transmembrane protein 4)	CNPY2	dotA1h-Control	no	0.02966	0.860681	0.917186	3	3	3	3	3	human		Endoplasmic reticulum {ECO:0000255|PROSITE-ProRule:PRU10138}.
Q16822	PCKGM_HUMAN	Phosphoenolpyruvate carboxykinase [GTP], mitochondrial (PEPCK-M) (EC 4.1.1.32)	PCK2	dotA1h-Control	no	0.0301706	0.909698	0.942454	3	3	3	3	3	human		Mitochondrion.
Q9UJA5	TRM6_HUMAN	tRNA (adenine(58)-N(1))-methyltransferase non-catalytic subunit TRM6 (tRNA(m1A58)-methyltransferase subunit TRM6) (tRNA(m1A58)MTase subunit TRM6)	TRMT6	dotA1h-Control	no	0.0315163	0.982809	0.989515	2	2	1	1	2	human		Nucleus {ECO:0000250}.
O75319	DUS11_HUMAN	RNA/RNP complex-1-interacting phosphatase (EC 3.1.3.-) (Dual specificity protein phosphatase 11) (Phosphatase that interacts with RNA/RNP complex 1)	DUSP11	dotA1h-Control	no	0.0317154	0.903183	0.938902	3	3	3	3	3	human		Nucleus {ECO:0000269|PubMed:9685386}. Nucleus speckle {ECO:0000269|PubMed:9685386}.
P18859	ATP5J_HUMAN	ATP synthase-coupling factor 6, mitochondrial (ATPase subunit F6)	ATP5J	dotA1h-Control	no	0.0318622	0.877685	0.927893	3	3	3	3	3	human		Mitochondrion. Mitochondrion inner membrane.
Q86TS9	RM52_HUMAN	39S ribosomal protein L52, mitochondrial (L52mt) (MRP-L52)	MRPL52	dotA1h-Control	no	0.0325429	0.946657	0.965579	3	3	2	3	3	human		Mitochondrion {ECO:0000269|PubMed:25278503}.
P00403	COX2_HUMAN	Cytochrome c oxidase subunit 2 (Cytochrome c oxidase polypeptide II)	MT-CO2	dotA1h-Control	no	0.0338042	0.904829	0.938902	3	3	3	3	3	human		Mitochondrion inner membrane; Multi-pass membrane protein.
Q9P1Y6	PHRF1_HUMAN	PHD and RING finger domain-containing protein 1	PHRF1	dotA1h-Control	no	0.0396477	0.932024	0.955568	3	3	3	2	3	human
Q13813	SPTN1_HUMAN	Spectrin alpha chain, non-erythrocytic 1 (Alpha-II spectrin) (Fodrin alpha chain) (Spectrin, non-erythroid alpha subunit)	SPTAN1	dotA1h-Control	no	0.0400097	0.850177	0.910352	3	3	3	3	3	human		Cytoplasm, cytoskeleton. Cytoplasm, cell cortex. Note=Expressed along the cell membrane in podocytes and presumptive tubule cells during glomerulogenesis and is expressed along lateral cell margins in tubule cells. {ECO:0000250}.
P21964	COMT_HUMAN	Catechol O-methyltransferase (EC 2.1.1.6)	COMT	dotA1h-Control	no	0.0405475	0.830936	0.897621	3	3	3	3	3	human		Isoform Soluble: Cytoplasm.; Isoform Membrane-bound: Cell membrane; Single-pass type II membrane protein; Extracellular side {ECO:0000269|PubMed:21846718}.
Q8WVM8	SCFD1_HUMAN	Sec1 family domain-containing protein 1 (SLY1 homolog) (Sly1p) (Syntaxin-binding protein 1-like 2)	SCFD1	dotA1h-Control	no	0.0432173	0.701958	0.808896	3	3	3	3	3	human		Cytoplasm {ECO:0000250}. Endoplasmic reticulum membrane {ECO:0000250}; Peripheral membrane protein {ECO:0000250}. Golgi apparatus, Golgi stack membrane {ECO:0000250}; Peripheral membrane protein {ECO:0000250}.
P50897	PPT1_HUMAN	Palmitoyl-protein thioesterase 1 (PPT-1) (EC 3.1.2.22) (Palmitoyl-protein hydrolase 1)	PPT1	dotA1h-Control	no	0.0441625	0.951928	0.969351	3	3	3	3	3	human		Lysosome {ECO:0000269|PubMed:19941651}. Secreted {ECO:0000250|UniProtKB:P45478}.
P11216	PYGB_HUMAN	Glycogen phosphorylase, brain form (EC 2.4.1.1)	PYGB	dotA1h-Control	no	0.0456294	0.944367	0.964106	1	3	2	3	1	human
Q6P161	RM54_HUMAN	39S ribosomal protein L54, mitochondrial (L54mt) (MRP-L54)	MRPL54	dotA1h-Control	no	0.0457983	0.892395	0.932772	3	3	3	3	3	human		Mitochondrion {ECO:0000269|PubMed:25838379}.
P49674	KC1E_HUMAN	Casein kinase I isoform epsilon (CKI-epsilon) (CKIe) (EC 2.7.11.1)	CSNK1E	dotA1h-Control	no	0.0470104	0.883538	0.930769	3	2	3	3	1	human		Cytoplasm {ECO:0000250}. Nucleus {ECO:0000250}.
Q9NR28	DBLOH_HUMAN	Diablo homolog, mitochondrial (Direct IAP-binding protein with low pI) (Second mitochondria-derived activator of caspase) (Smac)	DIABLO	dotA1h-Control	no	0.0488357	0.902421	0.938661	3	3	3	3	3	human		Mitochondrion {ECO:0000269|PubMed:14523016}. Note=Released into the cytosol when cells undergo apoptosis.
Q9H936	GHC1_HUMAN	Mitochondrial glutamate carrier 1 (GC-1) (Glutamate/H(+) symporter 1) (Solute carrier family 25 member 22)	SLC25A22	dotA1h-Control	no	0.0499815	0.806346	0.879954	3	3	3	3	3	human		Mitochondrion inner membrane {ECO:0000305}; Multi-pass membrane protein {ECO:0000305}.
P20338	RAB4A_HUMAN	Ras-related protein Rab-4A	RAB4A	dotA1h-Control	no	0.0501254	0.924444	0.951753	3	3	3	3	3	human	RAB, member RAS oncogene GTPases	Membrane; Peripheral membrane protein. Cytoplasm. Note=Generally associated with membranes. Cytoplasmic when phosphorylated by CDK1.
Q6PL18	ATAD2_HUMAN	ATPase family AAA domain-containing protein 2 (EC 3.6.1.3) (AAA nuclear coregulator cancer-associated protein) (ANCCA)	ATAD2	dotA1h-Control	no	0.0504334	0.686481	0.796971	3	3	3	3	3	human		Nucleus {ECO:0000269|PubMed:17998543}.
P78364	PHC1_HUMAN	Polyhomeotic-like protein 1 (hPH1) (Early development regulatory protein 1)	PHC1	dotA1h-Control	no	0.0519673	0.904092	0.938902	3	2	1	3	3	human		Nucleus {ECO:0000269|PubMed:21282530, ECO:0000269|PubMed:9121482}.
O43837	IDH3B_HUMAN	Isocitrate dehydrogenase [NAD] subunit beta, mitochondrial (EC 1.1.1.41) (Isocitric dehydrogenase subunit beta) (NAD(+)-specific ICDH subunit beta)	IDH3B	dotA1h-Control	no	0.0527983	0.826304	0.894071	3	3	3	3	3	human		Mitochondrion.
O43920	NDUS5_HUMAN	NADH dehydrogenase [ubiquinone] iron-sulfur protein 5 (Complex I-15 kDa) (CI-15 kDa) (NADH-ubiquinone oxidoreductase 15 kDa subunit)	NDUFS5	dotA1h-Control	no	0.0542588	0.898799	0.935747	3	3	3	3	3	human		Mitochondrion. Mitochondrion inner membrane {ECO:0000305}; Peripheral membrane protein {ECO:0000305}. Mitochondrion intermembrane space {ECO:0000305}.
O15269	SPTC1_HUMAN	Serine palmitoyltransferase 1 (EC 2.3.1.50) (Long chain base biosynthesis protein 1) (LCB 1) (Serine-palmitoyl-CoA transferase 1) (SPT 1) (SPT1)	SPTLC1	dotA1h-Control	no	0.0557943	0.844835	0.906904	3	3	3	3	3	human		Endoplasmic reticulum membrane {ECO:0000250}; Single-pass membrane protein {ECO:0000250}.
P06280	AGAL_HUMAN	Alpha-galactosidase A (EC 3.2.1.22) (Alpha-D-galactosidase A) (Alpha-D-galactoside galactohydrolase) (Melibiase) (Agalsidase)	GLA	dotA1h-Control	no	0.0576624	0.851596	0.910854	3	3	3	3	3	human		Lysosome.
Q92685	ALG3_HUMAN	Dol-P-Man:Man(5)GlcNAc(2)-PP-Dol alpha-1,3-mannosyltransferase (EC 2.4.1.258) (Asparagine-linked glycosylation protein 3 homolog) (Dol-P-Man-dependent alpha(1-3)-mannosyltransferase) (Dolichyl-P-Man:Man(5)GlcNAc(2)-PP-dolichyl mannosyltransferase) (Dolichyl-phosphate-mannose--glycolipid alpha-mannosyltransferase) (Not56-like protein)	ALG3	dotA1h-Control	no	0.0601354	0.957042	0.972357	3	3	3	3	3	human		Endoplasmic reticulum membrane {ECO:0000305}; Multi-pass membrane protein {ECO:0000305}.
O00422	SAP18_HUMAN	Histone deacetylase complex subunit SAP18 (18 kDa Sin3-associated polypeptide) (2HOR0202) (Cell growth-inhibiting gene 38 protein) (Sin3-associated polypeptide p18)	SAP18	dotA1h-Control	no	0.0607265	0.750894	0.843399	3	3	3	3	3	human		Nucleus {ECO:0000269|PubMed:16314458}. Cytoplasm {ECO:0000269|PubMed:16314458}. Nucleus speckle {ECO:0000269|PubMed:20966198}. Note=Shuttles between the nucleus and the cytoplasm (PubMed:16314458). Colocalizes with ACIN1 and SRSF2 in nuclear speckles (PubMed:20966198). {ECO:0000269|PubMed:16314458, ECO:0000269|PubMed:20966198}.
O75208	COQ9_HUMAN	Ubiquinone biosynthesis protein COQ9, mitochondrial	COQ9	dotA1h-Control	no	0.061531	0.768261	0.856713	3	3	3	3	3	human		Mitochondrion {ECO:0000250|UniProtKB:Q8K1Z0}.
P36543	VATE1_HUMAN	V-type proton ATPase subunit E 1 (V-ATPase subunit E 1) (V-ATPase 31 kDa subunit) (p31) (Vacuolar proton pump subunit E 1)	ATP6V1E1	dotA1h-Control	no	0.0626541	0.875012	0.9265	3	3	3	3	3	human
Q9UPN9	TRI33_HUMAN	E3 ubiquitin-protein ligase TRIM33 (EC 6.3.2.-) (Ectodermin homolog) (RET-fused gene 7 protein) (Protein Rfg7) (Transcription intermediary factor 1-gamma) (TIF1-gamma) (Tripartite motif-containing protein 33)	TRIM33	dotA1h-Control	no	0.0635218	0.924336	0.951753	3	0	3	1	2	human		Nucleus {ECO:0000269|PubMed:15820681, ECO:0000269|PubMed:16751102, ECO:0000269|PubMed:19135894}. Note=In discrete nuclear dots resembling nuclear bodies. {ECO:0000250}.
O60488	ACSL4_HUMAN	Long-chain-fatty-acid--CoA ligase 4 (EC 6.2.1.3) (Long-chain acyl-CoA synthetase 4) (LACS 4)	ACSL4	dotA1h-Control	no	0.0638154	0.929375	0.954651	3	3	3	3	3	human		Mitochondrion outer membrane {ECO:0000250}; Single-pass type III membrane protein {ECO:0000250}. Peroxisome membrane {ECO:0000250}; Single-pass type III membrane protein {ECO:0000250}. Microsome membrane {ECO:0000250}; Single-pass type III membrane protein {ECO:0000250}. Endoplasmic reticulum membrane {ECO:0000250}; Single-pass type III membrane protein {ECO:0000250}.
Q14739	LBR_HUMAN	Lamin-B receptor (Integral nuclear envelope inner membrane protein) (LMN2R)	LBR	dotA1h-Control	no	0.0639703	0.746008	0.839842	3	3	3	3	3	human		Nucleus inner membrane; Multi-pass membrane protein.
O95453	PARN_HUMAN	Poly(A)-specific ribonuclease PARN (EC 3.1.13.4) (Deadenylating nuclease) (Deadenylation nuclease) (Polyadenylate-specific ribonuclease)	PARN	dotA1h-Control	no	0.0651193	0.725132	0.825308	3	3	3	3	3	human		Nucleus {ECO:0000269|PubMed:9736620}. Cytoplasm {ECO:0000269|PubMed:9736620}. Nucleus, nucleolus {ECO:0000269|PubMed:12429849}. Note=Some nuclear fraction is nucleolar.
A6NHQ2	FBLL1_HUMAN	rRNA/tRNA 2'-O-methyltransferase fibrillarin-like protein 1 (EC 2.1.1.-) (Protein-glutamine methyltransferase)	FBLL1	dotA1h-Control	no	0.0653094	0.899845	0.93655	3	3	3	3	3	human		Nucleus, nucleolus. Note=Fibrillar region of the nucleolus. {ECO:0000250}.
P54819	KAD2_HUMAN	Adenylate kinase 2, mitochondrial (AK 2) (EC 2.7.4.3) (ATP-AMP transphosphorylase 2) (ATP:AMP phosphotransferase) (Adenylate monophosphate kinase) [Cleaved into: Adenylate kinase 2, mitochondrial, N-terminally processed]	AK2	dotA1h-Control	no	0.0663517	0.711784	0.815273	3	3	3	3	3	human		Mitochondrion intermembrane space {ECO:0000255|HAMAP-Rule:MF_03168}.
Q15363	TMED2_HUMAN	Transmembrane emp24 domain-containing protein 2 (Membrane protein p24A) (p24) (p24 family protein beta-1) (p24beta1)	TMED2	dotA1h-Control	no	0.0670109	0.879207	0.928285	3	3	3	3	3	human		Cytoplasmic vesicle membrane {ECO:0000305}; Single-pass type I membrane protein {ECO:0000255}. Cytoplasmic vesicle, COPI-coated vesicle membrane {ECO:0000269|PubMed:9472029}; Single-pass type I membrane protein {ECO:0000255}. Golgi apparatus, cis-Golgi network membrane {ECO:0000269|PubMed:10852829, ECO:0000269|PubMed:12237308}; Single-pass type I membrane protein {ECO:0000255}. Golgi apparatus, Golgi stack membrane {ECO:0000269|PubMed:10852829, ECO:0000269|PubMed:12237308}; Single-pass type I membrane protein {ECO:0000255}. Endoplasmic reticulum membrane {ECO:0000269|PubMed:10852829, ECO:0000269|PubMed:12237308}; Single-pass type I membrane protein {ECO:0000255}. Endoplasmic reticulum-Golgi intermediate compartment membrane {ECO:0000269|PubMed:12237308}; Single-pass type I membrane protein {ECO:0000255}. Note=Cycles between compartments of the early secretatory pathway. {ECO:0000269|PubMed:12237308}.
Q96GQ7	DDX27_HUMAN	Probable ATP-dependent RNA helicase DDX27 (EC 3.6.4.13) (DEAD box protein 27)	DDX27	dotA1h-Control	no	0.0681678	0.711311	0.815273	3	3	3	3	3	human		Nucleus, nucleolus {ECO:0000269|PubMed:25825154}. Chromosome {ECO:0000269|PubMed:20813266}. Note=Associates with 60S and 90S pre-ribosomal particles (PubMed:25825154). {ECO:0000269|PubMed:25825154}.
Q99442	SEC62_HUMAN	Translocation protein SEC62 (Translocation protein 1) (TP-1) (hTP-1)	SEC62	dotA1h-Control	no	0.0696869	0.834342	0.899028	3	3	3	3	3	human		Endoplasmic reticulum membrane {ECO:0000250}; Multi-pass membrane protein {ECO:0000250}.
Q13185	CBX3_HUMAN	Chromobox protein homolog 3 (HECH) (Heterochromatin protein 1 homolog gamma) (HP1 gamma) (Modifier 2 protein)	CBX3	dotA1h-Control	no	0.0699212	0.736835	0.834462	3	3	3	3	3	human		Nucleus {ECO:0000305}. Note=Associates with euchromatin and is largely excluded from constitutive heterochromatin. May be associated with microtubules and mitotic poles during mitosis (Potential). {ECO:0000305}.
O43674	NDUB5_HUMAN	NADH dehydrogenase [ubiquinone] 1 beta subcomplex subunit 5, mitochondrial (Complex I-SGDH) (CI-SGDH) (NADH-ubiquinone oxidoreductase SGDH subunit)	NDUFB5	dotA1h-Control	no	0.0699907	0.787679	0.868174	3	3	3	3	3	human		Mitochondrion inner membrane; Single-pass membrane protein; Matrix side.
Q96PV6	LENG8_HUMAN	Leukocyte receptor cluster member 8	LENG8	dotA1h-Control	no	0.0701162	0.879414	0.928285	2	0	0	1	2	human
P14923	PLAK_HUMAN	Junction plakoglobin (Catenin gamma) (Desmoplakin III) (Desmoplakin-3)	JUP	dotA1h-Control	no	0.0703522	0.858878	0.916436	3	3	3	3	3	human		Cell junction, adherens junction {ECO:0000269|PubMed:22781308}. Cell junction, desmosome {ECO:0000269|PubMed:22781308}. Cytoplasm, cytoskeleton {ECO:0000269|PubMed:22781308}. Membrane {ECO:0000269|PubMed:22781308}; Peripheral membrane protein {ECO:0000269|PubMed:22781308}. Note=Cytoplasmic in a soluble and membrane-associated form.
O15182	CETN3_HUMAN	Centrin-3	CETN3	dotA1h-Control	no	0.0712517	0.861671	0.917488	2	3	2	3	2	human		Cytoplasm, cytoskeleton, microtubule organizing center, centrosome {ECO:0000269|PubMed:9256449}. Nucleus, nucleolus {ECO:0000303|PubMed:22307388}. Cytoplasm, cytoskeleton, microtubule organizing center, centrosome, centriole {ECO:0000269|PubMed:26337392}. Note=Centrosome of interphase and mitotic cells (PubMed:9256449). Localizes to centriole distal lumen (PubMed:26337392). {ECO:0000269|PubMed:26337392, ECO:0000269|PubMed:9256449}.
Q9H2H9	S38A1_HUMAN	Sodium-coupled neutral amino acid transporter 1 (Amino acid transporter A1) (N-system amino acid transporter 2) (Solute carrier family 38 member 1) (System A amino acid transporter 1) (System N amino acid transporter 1)	SLC38A1	dotA1h-Control	no	0.0735091	0.904146	0.938902	2	3	2	2	1	human		Cell membrane {ECO:0000269|PubMed:15054072}; Multi-pass membrane protein {ECO:0000269|PubMed:15054072}. Note=Restricted to the somatodendritic compartment of neurons. Found in the cellular processes of neurons in the developing brain (By similarity). {ECO:0000250}.
Q5ZT62			Q5ZT62	dotA1h-Control	no	0.0735514	0.904364	0.938902	3	3	3	2	1	lpn
Q8N5M9	JAGN1_HUMAN	Protein jagunal homolog 1	JAGN1	dotA1h-Control	no	0.0736034	0.780785	0.864912	3	3	3	2	3	human		Endoplasmic reticulum membrane {ECO:0000269|PubMed:25129144}; Multi-pass membrane protein {ECO:0000255}.
O15126	SCAM1_HUMAN	Secretory carrier-associated membrane protein 1 (Secretory carrier membrane protein 1)	SCAMP1	dotA1h-Control	no	0.0747807	0.738198	0.834623	3	3	3	3	3	human		Golgi apparatus, trans-Golgi network membrane {ECO:0000269|PubMed:15840657}; Multi-pass membrane protein {ECO:0000269|PubMed:15840657}. Recycling endosome membrane {ECO:0000269|PubMed:15840657}; Multi-pass membrane protein {ECO:0000269|PubMed:15840657}.
Q8IY95	TM192_HUMAN	Transmembrane protein 192	TMEM192	dotA1h-Control	no	0.0751367	0.888059	0.931658	2	2	3	3	3	human		Lysosome membrane {ECO:0000269|PubMed:17897319, ECO:0000269|PubMed:20370317}; Multi-pass membrane protein {ECO:0000269|PubMed:17897319}. Late endosome {ECO:0000269|PubMed:20370317}.
Q12797	ASPH_HUMAN	Aspartyl/asparaginyl beta-hydroxylase (EC 1.14.11.16) (Aspartate beta-hydroxylase) (ASP beta-hydroxylase) (Peptide-aspartate beta-dioxygenase)	ASPH	dotA1h-Control	no	0.0760931	0.701744	0.808896	3	3	3	3	3	human		Isoform 1: Endoplasmic reticulum membrane; Single-pass type II membrane protein {ECO:0000250|UniProtKB:Q28056}.; Isoform 4: Sarcoplasmic reticulum membrane; Single-pass type II membrane protein {ECO:0000305|PubMed:15485681}.; Isoform 8: Endoplasmic reticulum membrane; Single-pass type II membrane protein {ECO:0000269|PubMed:22586105}.
P31942	HNRH3_HUMAN	Heterogeneous nuclear ribonucleoprotein H3 (hnRNP H3) (Heterogeneous nuclear ribonucleoprotein 2H9) (hnRNP 2H9)	HNRNPH3	dotA1h-Control	no	0.0764612	0.477892	0.638378	3	3	3	3	3	human		Nucleus {ECO:0000269|PubMed:8999868}.
Q9NYP7	ELOV5_HUMAN	Elongation of very long chain fatty acids protein 5 (EC 2.3.1.199) (3-keto acyl-CoA synthase ELOVL5) (ELOVL fatty acid elongase 5) (ELOVL FA elongase 5) (Fatty acid elongase 1) (hELO1) (Very long chain 3-ketoacyl-CoA synthase 5) (Very long chain 3-oxoacyl-CoA synthase 5)	ELOVL5	dotA1h-Control	no	0.0781728	0.780926	0.864912	3	1	3	2	3	human		Endoplasmic reticulum membrane {ECO:0000255|HAMAP-Rule:MF_03205, ECO:0000269|PubMed:20937905}; Multi-pass membrane protein {ECO:0000255|HAMAP-Rule:MF_03205}. Cell projection, dendrite {ECO:0000255|HAMAP-Rule:MF_03205, ECO:0000269|PubMed:25065913}. Note=In Purkinje cells, the protein localizes to the soma and proximal portion of the dendritic tree. {ECO:0000255|HAMAP-Rule:MF_03205, ECO:0000269|PubMed:25065913}.
Q96GA3	LTV1_HUMAN	Protein LTV1 homolog	LTV1	dotA1h-Control	no	0.0789549	0.924455	0.951753	3	2	3	3	2	human
P45954	ACDSB_HUMAN	Short/branched chain specific acyl-CoA dehydrogenase, mitochondrial (SBCAD) (EC 1.3.8.5) (2-methyl branched chain acyl-CoA dehydrogenase) (2-MEBCAD) (2-methylbutyryl-coenzyme A dehydrogenase) (2-methylbutyryl-CoA dehydrogenase)	ACADSB	dotA1h-Control	no	0.0794879	0.729865	0.828489	3	3	3	3	3	human		Mitochondrion matrix.
O94973	AP2A2_HUMAN	AP-2 complex subunit alpha-2 (100 kDa coated vesicle protein C) (Adaptor protein complex AP-2 subunit alpha-2) (Adaptor-related protein complex 2 subunit alpha-2) (Alpha-adaptin C) (Alpha2-adaptin) (Clathrin assembly protein complex 2 alpha-C large chain) (Huntingtin yeast partner J) (Huntingtin-interacting protein 9) (HIP-9) (Huntingtin-interacting protein J) (Plasma membrane adaptor HA2/AP2 adaptin alpha C subunit)	AP2A2	dotA1h-Control	no	0.0797568	0.814016	0.88538	3	3	3	3	3	human		Cell membrane {ECO:0000250|UniProtKB:P17427}; Peripheral membrane protein {ECO:0000250|UniProtKB:P17427}; Cytoplasmic side {ECO:0000250|UniProtKB:P17427}. Membrane, coated pit {ECO:0000250|UniProtKB:P17427}; Peripheral membrane protein {ECO:0000250|UniProtKB:P17427}; Cytoplasmic side {ECO:0000250|UniProtKB:P17427}. Note=AP-2 appears to be excluded from internalizing CCVs and to disengage from sites of endocytosis seconds before internalization of the nascent CCV. {ECO:0000250|UniProtKB:P17427}.
Q16880	CGT_HUMAN	2-hydroxyacylsphingosine 1-beta-galactosyltransferase (EC 2.4.1.45) (Ceramide UDP-galactosyltransferase) (Cerebroside synthase) (UDP-galactose-ceramide galactosyltransferase)	UGT8	dotA1h-Control	no	0.0799723	0.767324	0.855948	3	3	3	3	3	human		Membrane {ECO:0000305}; Single-pass membrane protein {ECO:0000305}.
Q6DD88	ATLA3_HUMAN	Atlastin-3 (EC 3.6.5.-)	ATL3	dotA1h-Control	no	0.0812363	0.894726	0.933211	3	3	3	3	3	human		Endoplasmic reticulum membrane {ECO:0000269|PubMed:18270207, ECO:0000269|PubMed:24459106}; Multi-pass membrane protein {ECO:0000269|PubMed:18270207, ECO:0000269|PubMed:24459106}. Note=Localizes to endoplasmic reticulum tubules and accumulates in punctuate structures corresponding to 3-way junctions, which represent crossing-points at which the tubules build a polygonal network. {ECO:0000269|PubMed:23969831, ECO:0000269|PubMed:24459106}.
Q9NYL9	TMOD3_HUMAN	Tropomodulin-3 (Ubiquitous tropomodulin) (U-Tmod)	TMOD3	dotA1h-Control	no	0.0817959	0.916432	0.946257	2	1	2	1	2	human		Cytoplasm, cytoskeleton {ECO:0000250}.
Q9BWJ5	SF3B5_HUMAN	Splicing factor 3B subunit 5 (SF3b5) (Pre-mRNA-splicing factor SF3b 10 kDa subunit)	SF3B5	dotA1h-Control	no	0.0819125	0.720282	0.821703	3	3	3	3	3	human		Nucleus {ECO:0000250}.
Q02952	AKA12_HUMAN	A-kinase anchor protein 12 (AKAP-12) (A-kinase anchor protein 250 kDa) (AKAP 250) (Gravin) (Myasthenia gravis autoantigen)	AKAP12	dotA1h-Control	no	0.0821328	0.725792	0.825566	3	3	3	3	3	human		Cytoplasm, cell cortex {ECO:0000305}. Cytoplasm, cytoskeleton {ECO:0000305}. Membrane {ECO:0000305}; Lipid-anchor {ECO:0000305}. Note=May be part of the cortical cytoskeleton.
Q9H0E3	SP130_HUMAN	Histone deacetylase complex subunit SAP130 (130 kDa Sin3-associated polypeptide) (Sin3-associated polypeptide p130)	SAP130	dotA1h-Control	no	0.082168	0.960406	0.973793	2	2	3	1	2	human		Nucleus {ECO:0000269|PubMed:15561718}.
Q9BWF3	RBM4_HUMAN	RNA-binding protein 4 (Lark homolog) (hLark) (RNA-binding motif protein 4) (RNA-binding motif protein 4a)	RBM4	dotA1h-Control	no	0.0824315	0.836481	0.900678	3	3	3	3	3	human		Nucleus. Nucleus, nucleolus. Nucleus speckle. Cytoplasm. Cytoplasmic granule. Note=Undergoes continuous nucleocytoplasmic shuttling. Upon nuclear import colocalizes with SR proteins in nuclear speckles. Arsenite stress-induced phosphorylation increases its subcellular relocalization from the nucleus to the cytoplasm and to cytoplasmic stress granules (SG) via a p38 MAPK signaling pathway. Primarily localized in nucleus and nucleoli under cell growth conditions and accumulated in the cytoplasm and cytoplasm perinuclear granules upon muscle cell differentiation.
O00264	PGRC1_HUMAN	Membrane-associated progesterone receptor component 1 (mPR)	PGRMC1	dotA1h-Control	no	0.0826826	0.632228	0.757124	3	3	3	3	3	human		Microsome membrane {ECO:0000250}; Single-pass membrane protein {ECO:0000250}. Endoplasmic reticulum membrane {ECO:0000250}; Single-pass membrane protein {ECO:0000250}.
P53985	MOT1_HUMAN	Monocarboxylate transporter 1 (MCT 1) (Solute carrier family 16 member 1)	SLC16A1	dotA1h-Control	no	0.0833765	0.852815	0.911464	3	3	3	3	3	human		Cell membrane {ECO:0000269|PubMed:15505343, ECO:0000269|PubMed:17127621, ECO:0000269|PubMed:24390345}; Multi-pass membrane protein {ECO:0000269|PubMed:15505343, ECO:0000269|PubMed:17127621, ECO:0000269|PubMed:24390345}.
O43169	CYB5B_HUMAN	Cytochrome b5 type B (Cytochrome b5 outer mitochondrial membrane isoform)	CYB5B	dotA1h-Control	no	0.0839307	0.80297	0.877557	3	3	3	3	3	human		Mitochondrion outer membrane {ECO:0000250}.
O75369	FLNB_HUMAN	Filamin-B (FLN-B) (ABP-278) (ABP-280 homolog) (Actin-binding-like protein) (Beta-filamin) (Filamin homolog 1) (Fh1) (Filamin-3) (Thyroid autoantigen) (Truncated actin-binding protein) (Truncated ABP)	FLNB	dotA1h-Control	no	0.0848781	0.751487	0.843784	3	3	3	3	3	human		Isoform 1: Cytoplasm, cell cortex. Cytoplasm, cytoskeleton. Cytoplasm, myofibril, sarcomere, Z line. Note=In differentiating myotubes, isoform 1, isoform 2 and isoform 3 are localized diffusely throughout the cytoplasm with regions of enrichment at the longitudinal actin stress fiber. In differentiated tubes, isoform 1 is also detected within the Z-lines.; Isoform 2: Cytoplasm, cytoskeleton. Note=Predominantly localized at actin stress fibers.; Isoform 3: Cytoplasm, cytoskeleton. Note=Predominantly localized at actin stress fibers.; Isoform 6: Cytoplasm, cytoskeleton. Note=Polarized at the periphery of myotubes.
Q86V48	LUZP1_HUMAN	Leucine zipper protein 1	LUZP1	dotA1h-Control	no	0.0866069	0.881719	0.929857	3	1	3	1	3	human		Nucleus. Note=Also detected in soma and dendrites of neurons. {ECO:0000250}.
Q9NVN8	GNL3L_HUMAN	Guanine nucleotide-binding protein-like 3-like protein	GNL3L	dotA1h-Control	no	0.0871364	0.914588	0.945394	3	3	3	2	3	human		Nucleus, nucleolus {ECO:0000269|PubMed:17034816}.
Q96SU4	OSBL9_HUMAN	Oxysterol-binding protein-related protein 9 (ORP-9) (OSBP-related protein 9)	OSBPL9	dotA1h-Control	no	0.0878358	0.892304	0.932772	2	3	3	3	2	human		Late endosome membrane {ECO:0000269|PubMed:20599956}. Golgi apparatus, trans-Golgi network membrane {ECO:0000269|PubMed:20599956}. Note=Localizes at the Golgi-late endosome interface.
O43491	E41L2_HUMAN	Band 4.1-like protein 2 (Generally expressed protein 4.1) (4.1G)	EPB41L2	dotA1h-Control	no	0.0882814	0.663407	0.779983	3	3	3	3	3	human		Cytoplasm, cytoskeleton {ECO:0000250}. Cell membrane {ECO:0000269|PubMed:22361696}.
Q8NFH5	NUP53_HUMAN	Nucleoporin NUP53 (35 kDa nucleoporin) (Mitotic phosphoprotein 44) (MP-44) (Nuclear pore complex protein Nup53) (Nucleoporin Nup35)	NUP35	dotA1h-Control	no	0.089287	0.60103	0.73574	3	3	3	3	3	human		Nucleus, nuclear pore complex {ECO:0000269|PubMed:12196509}. Nucleus membrane {ECO:0000269|PubMed:15703211}; Peripheral membrane protein {ECO:0000269|PubMed:15703211}. Note=Tightly associated with the nuclear membrane and lamina. {ECO:0000269|PubMed:15703211}.
P35610	SOAT1_HUMAN	Sterol O-acyltransferase 1 (EC 2.3.1.26) (Acyl-coenzyme A:cholesterol acyltransferase 1) (ACAT-1) (Cholesterol acyltransferase 1)	SOAT1	dotA1h-Control	no	0.0906571	0.828281	0.895602	3	3	3	3	3	human		Endoplasmic reticulum membrane {ECO:0000269|PubMed:16154994}; Multi-pass membrane protein {ECO:0000269|PubMed:16154994}.
Q6PJG2	EMSA1_HUMAN	ELM2 and SANT domain-containing protein 1 (MIDEAS)	ELMSAN1	dotA1h-Control	no	0.0908664	0.846657	0.907873	3	1	1	3	2	human		Nucleus {ECO:0000255|PROSITE-ProRule:PRU00512, ECO:0000255|PROSITE-ProRule:PRU00624}.
P52758	UK114_HUMAN	Ribonuclease UK114 (EC 3.1.-.-) (14.5 kDa translational inhibitor protein) (p14.5) (Heat-responsive protein 12) (UK114 antigen homolog)	HRSP12	dotA1h-Control	no	0.0910541	0.876281	0.926982	3	3	3	2	3	human		Cytoplasm. Nucleus. Note=Mostly cytoplasmic but, in less differentiated cells occasionally nuclear.
O95674	CDS2_HUMAN	Phosphatidate cytidylyltransferase 2 (EC 2.7.7.41) (CDP-DAG synthase 2) (CDP-DG synthase 2) (CDP-diacylglycerol synthase 2) (CDS 2) (CDP-diglyceride pyrophosphorylase 2) (CDP-diglyceride synthase 2) (CTP:phosphatidate cytidylyltransferase 2)	CDS2	dotA1h-Control	no	0.0928213	0.852749	0.911464	2	2	2	2	3	human		Mitochondrion inner membrane {ECO:0000305}; Multi-pass membrane protein {ECO:0000305}; Matrix side {ECO:0000305}.
P30048	PRDX3_HUMAN	Thioredoxin-dependent peroxide reductase, mitochondrial (EC 1.11.1.15) (Antioxidant protein 1) (AOP-1) (HBC189) (Peroxiredoxin III) (Prx-III) (Peroxiredoxin-3) (Protein MER5 homolog)	PRDX3	dotA1h-Control	no	0.0941229	0.735695	0.833999	3	3	3	3	3	human		Mitochondrion.
Q13523	PRP4B_HUMAN	Serine/threonine-protein kinase PRP4 homolog (EC 2.7.11.1) (PRP4 kinase) (PRP4 pre-mRNA-processing factor 4 homolog)	PRPF4B	dotA1h-Control	no	0.0941396	0.579853	0.717823	3	3	3	3	3	human		Nucleus.
Q9UL25	RAB21_HUMAN	Ras-related protein Rab-21	RAB21	dotA1h-Control	no	0.0949602	0.625512	0.751713	3	3	3	3	3	human	RAB, member RAS oncogene GTPases	Endoplasmic reticulum membrane {ECO:0000269|PubMed:10887961}; Lipid-anchor {ECO:0000305}. Golgi apparatus, trans-Golgi network {ECO:0000269|PubMed:19745841}. Golgi apparatus membrane {ECO:0000305}. Early endosome membrane {ECO:0000269|PubMed:16525121}. Cytoplasmic vesicle membrane {ECO:0000269|PubMed:10887961}. Cleavage furrow {ECO:0000269|PubMed:18804435}. Note=Colocalizes with ANKRD27 and VAMP7 in neurites (By similarity). In nonpolarized epithelial Caco-2 cells, found in the endoplasmic reticulum; in polarized cells, observed in vesicles in the apical cytoplasm (PubMed:10887961). During mitosis, in mid-telophase, localized in the ingressing cleavage furrow (PubMed:18804435). In late telophase, detected at the opposite poles of the daughter cells, in vesicles at the base of lamellipodia formed by the separating daughter cells (PubMed:18804435). {ECO:0000250|UniProtKB:P35282, ECO:0000269|PubMed:10887961, ECO:0000269|PubMed:18804435}.
Q8WXX5	DNJC9_HUMAN	DnaJ homolog subfamily C member 9 (HDJC9) (DnaJ protein SB73)	DNAJC9	dotA1h-Control	no	0.0952325	0.790238	0.870153	3	3	3	3	3	human		Nucleus {ECO:0000269|PubMed:17182002}. Cytoplasm {ECO:0000269|PubMed:17182002}. Cell membrane {ECO:0000269|PubMed:17182002}. Note=Predominantly nuclear. Translocates to the cytoplasm and membrane after heat shock. {ECO:0000269|PubMed:17182002}.
P51571	SSRD_HUMAN	Translocon-associated protein subunit delta (TRAP-delta) (Signal sequence receptor subunit delta) (SSR-delta)	SSR4	dotA1h-Control	no	0.0954936	0.527558	0.676564	3	3	3	3	3	human		Endoplasmic reticulum membrane; Single-pass type I membrane protein.
Q5T3I0	GPTC4_HUMAN	G patch domain-containing protein 4	GPATCH4	dotA1h-Control	no	0.0962916	0.717535	0.81939	3	3	3	3	3	human
Q9UHD8	SEPT9_HUMAN	Septin-9 (MLL septin-like fusion protein MSF-A) (MLL septin-like fusion protein) (Ovarian/Breast septin) (Ov/Br septin) (Septin D1)	SEPT9	dotA1h-Control	no	0.0970019	0.764384	0.854062	3	3	3	3	3	human		Cytoplasm, cytoskeleton {ECO:0000269|PubMed:17546647, ECO:0000269|PubMed:17922164}. Note=In an epithelial cell line, concentrates at cell-cell contact areas. After TGF-beta1 treatment and induction of epithelial to mesenchymal transition, colocalizes partly with actin stress fibers. During bacterial infection, displays a collar shape structure next to actin at the pole of invading bacteria.
O43181	NDUS4_HUMAN	NADH dehydrogenase [ubiquinone] iron-sulfur protein 4, mitochondrial (Complex I-18 kDa) (CI-18 kDa) (Complex I-AQDQ) (CI-AQDQ) (NADH-ubiquinone oxidoreductase 18 kDa subunit)	NDUFS4	dotA1h-Control	no	0.0989631	0.826697	0.894172	3	3	3	3	3	human		Mitochondrion inner membrane {ECO:0000269|PubMed:12611891}; Peripheral membrane protein {ECO:0000269|PubMed:12611891}; Matrix side {ECO:0000269|PubMed:12611891}.
O75182	SIN3B_HUMAN	Paired amphipathic helix protein Sin3b (Histone deacetylase complex subunit Sin3b) (Transcriptional corepressor Sin3b)	SIN3B	dotA1h-Control	no	0.10119	0.884858	0.931069	1	1	1	3	2	human		Nucleus {ECO:0000255|PROSITE-ProRule:PRU00810}.
O75616	ERAL1_HUMAN	GTPase Era, mitochondrial (H-ERA) (hERA) (Conserved ERA-like GTPase) (CEGA) (ERA-W) (ERA-like protein 1)	ERAL1	dotA1h-Control	no	0.101391	0.862792	0.918395	3	3	3	3	3	human		Mitochondrion matrix. Mitochondrion inner membrane; Peripheral membrane protein. Note=Localizes on the matrix side on the mitochondrial inner membrane.
Q9UI12	VATH_HUMAN	V-type proton ATPase subunit H (V-ATPase subunit H) (Nef-binding protein 1) (NBP1) (Protein VMA13 homolog) (V-ATPase 50/57 kDa subunits) (Vacuolar proton pump subunit H) (Vacuolar proton pump subunit SFD)	ATP6V1H	dotA1h-Control	no	0.103659	0.836927	0.900678	3	3	3	3	3	human
Q96JB5	CK5P3_HUMAN	CDK5 regulatory subunit-associated protein 3 (CDK5 activator-binding protein C53) (LXXLL/leucine-zipper-containing ARF-binding protein) (Protein HSF-27)	CDK5RAP3	dotA1h-Control	no	0.103717	0.658533	0.776656	3	3	3	3	3	human		Nucleus {ECO:0000269|PubMed:16173922}. Cytoplasm {ECO:0000269|PubMed:15790566, ECO:0000269|PubMed:16173922, ECO:0000269|PubMed:19223857}. Cytoplasm, cytoskeleton, microtubule organizing center, centrosome {ECO:0000269|PubMed:19223857}. Note=Colocalizes and associates with microtubules. {ECO:0000269|PubMed:23478299}.
Q9HC07	TM165_HUMAN	Transmembrane protein 165 (Transmembrane protein PT27) (Transmembrane protein TPARL)	TMEM165	dotA1h-Control	no	0.104455	0.81955	0.889254	2	3	3	3	3	human		Golgi apparatus membrane {ECO:0000305}; Multi-pass membrane protein {ECO:0000305}. Golgi apparatus, trans-Golgi network membrane. Lysosome membrane. Early endosome membrane. Late endosome membrane.
Q9UI36	DACH1_HUMAN	Dachshund homolog 1 (Dach1)	DACH1	dotA1h-Control	no	0.104522	0.927309	0.954099	3	3	3	2	2	human		Nucleus {ECO:0000269|PubMed:14525983}.
O43929	ORC4_HUMAN	Origin recognition complex subunit 4	ORC4	dotA1h-Control	no	0.107353	0.869839	0.923309	3	3	3	3	3	human		Nucleus.
Q9BRT2	UQCC2_HUMAN	Ubiquinol-cytochrome-c reductase complex assembly factor 2 (Breast cancer-associated protein SGA-81M) (Mitochondrial nucleoid factor 1) (Mitochondrial protein M19)	UQCC2	dotA1h-Control	no	0.107705	0.66614	0.782158	3	3	3	3	3	human		Mitochondrion matrix, mitochondrion nucleoid. Mitochondrion. Mitochondrion intermembrane space {ECO:0000250}. Mitochondrion matrix {ECO:0000250}. Mitochondrion inner membrane {ECO:0000250}. Note=Predominantly expressed in the mitochondrial inner membrane. {ECO:0000250}.
Q9NRF9	DPOE3_HUMAN	DNA polymerase epsilon subunit 3 (EC 2.7.7.7) (Arsenic-transactivated protein) (AsTP) (Chromatin accessibility complex 17 kDa protein) (CHRAC-17) (HuCHRAC17) (DNA polymerase II subunit 3) (DNA polymerase epsilon subunit p17)	POLE3	dotA1h-Control	no	0.109138	0.810878	0.883772	3	3	3	3	3	human		Nucleus {ECO:0000305}.
Q4VC31	CCD58_HUMAN	Coiled-coil domain-containing protein 58	CCDC58	dotA1h-Control	no	0.111023	0.562345	0.705303	3	3	3	3	3	human
Q9Y3B2	EXOS1_HUMAN	Exosome complex component CSL4 (Exosome component 1)	EXOSC1	dotA1h-Control	no	0.111028	0.603465	0.73661	3	3	3	3	3	human		Nucleus, nucleolus {ECO:0000269|PubMed:11812149}. Nucleus {ECO:0000305|PubMed:11812149}. Cytoplasm {ECO:0000305|PubMed:11812149}.
Q15050	RRS1_HUMAN	Ribosome biogenesis regulatory protein homolog	RRS1	dotA1h-Control	no	0.111962	0.529	0.677476	3	3	3	3	3	human		Nucleus, nucleolus {ECO:0000269|PubMed:12429849, ECO:0000269|Ref.3}.
O75251	NDUS7_HUMAN	NADH dehydrogenase [ubiquinone] iron-sulfur protein 7, mitochondrial (EC 1.6.5.3) (EC 1.6.99.3) (Complex I-20kD) (CI-20kD) (NADH-ubiquinone oxidoreductase 20 kDa subunit) (PSST subunit)	NDUFS7	dotA1h-Control	no	0.112382	0.737913	0.834576	3	3	3	3	3	human		Mitochondrion {ECO:0000305|PubMed:12611891}.
Q13042	CDC16_HUMAN	Cell division cycle protein 16 homolog (Anaphase-promoting complex subunit 6) (APC6) (CDC16 homolog) (CDC16Hs) (Cyclosome subunit 6)	CDC16	dotA1h-Control	no	0.113226	0.701197	0.808836	3	3	3	3	3	human		Cytoplasm, cytoskeleton, microtubule organizing center, centrosome {ECO:0000269|PubMed:7736578}. Cytoplasm, cytoskeleton, spindle {ECO:0000269|PubMed:7736578}. Note=Colocalizes with CDC27 to the centrosome at all stages of the cell cycle and to the mitotic spindle.
Q14202	ZMYM3_HUMAN	Zinc finger MYM-type protein 3 (Zinc finger protein 261)	ZMYM3	dotA1h-Control	no	0.113756	0.813249	0.88538	3	3	3	3	3	human		Nucleus {ECO:0000250}.
Q9BWT1	CDCA7_HUMAN	Cell division cycle-associated protein 7 (Protein JPO1)	CDCA7	dotA1h-Control	no	0.115804	0.824453	0.893158	3	3	2	3	3	human		Nucleus. Cytoplasm. Note=Predominantly nuclear with some expression also seen in the cytoplasm. Predominantly cytoplasmic when phosphorylated at Thr-163.
Q969X5	ERGI1_HUMAN	Endoplasmic reticulum-Golgi intermediate compartment protein 1 (ER-Golgi intermediate compartment 32 kDa protein) (ERGIC-32)	ERGIC1	dotA1h-Control	no	0.116156	0.784205	0.865782	3	3	3	3	3	human		Endoplasmic reticulum membrane {ECO:0000269|PubMed:15308636}; Multi-pass membrane protein {ECO:0000269|PubMed:15308636}. Endoplasmic reticulum-Golgi intermediate compartment membrane {ECO:0000269|PubMed:15308636}; Multi-pass membrane protein {ECO:0000269|PubMed:15308636}. Golgi apparatus membrane {ECO:0000269|PubMed:15308636}; Multi-pass membrane protein {ECO:0000269|PubMed:15308636}. Note=Cycles between the endoplasmic reticulum and the Golgi.
P38432	COIL_HUMAN	Coilin (p80-coilin)	COIL	dotA1h-Control	no	0.117586	0.586521	0.723157	3	3	3	3	3	human		Nucleus {ECO:0000269|PubMed:7679389}. Nucleus, Cajal body {ECO:0000269|PubMed:7679389}.
Q5RI15	COX20_HUMAN	Cytochrome c oxidase protein 20 homolog	COX20	dotA1h-Control	no	0.118492	0.775704	0.861157	3	3	3	3	3	human		Mitochondrion membrane {ECO:0000305}; Multi-pass membrane protein {ECO:0000305}.
Q9Y678	COPG1_HUMAN	Coatomer subunit gamma-1 (Gamma-1-coat protein) (Gamma-1-COP)	COPG1	dotA1h-Control	no	0.11869	0.788433	0.868725	3	3	3	3	3	human		Cytoplasm {ECO:0000269|PubMed:11056392}. Golgi apparatus membrane {ECO:0000269|PubMed:11056392}; Peripheral membrane protein {ECO:0000269|PubMed:11056392}; Cytoplasmic side {ECO:0000269|PubMed:11056392}. Cytoplasmic vesicle, COPI-coated vesicle membrane {ECO:0000250}; Peripheral membrane protein {ECO:0000250}; Cytoplasmic side {ECO:0000250}. Note=The coatomer is cytoplasmic or polymerized on the cytoplasmic side of the Golgi, as well as on the vesicles/buds originating from it. Predominantly located in the cis-Golgi apparatus. {ECO:0000250}.
Q9NX24	NHP2_HUMAN	H/ACA ribonucleoprotein complex subunit 2 (Nucleolar protein family A member 2) (snoRNP protein NHP2)	NHP2	dotA1h-Control	no	0.11903	0.657025	0.776216	3	3	3	3	3	human		Nucleus, nucleolus. Nucleus, Cajal body. Note=Also localized to Cajal bodies (coiled bodies).
Q9BVC5	ASHWN_HUMAN	Ashwin	C2orf49	dotA1h-Control	no	0.119227	0.603996	0.736995	3	2	3	3	3	human
Q8N655	CJ012_HUMAN	Uncharacterized protein C10orf12	C10orf12	dotA1h-Control	no	0.119898	0.799552	0.877301	2	2	3	3	3	human
Q15738	NSDHL_HUMAN	Sterol-4-alpha-carboxylate 3-dehydrogenase, decarboxylating (EC 1.1.1.170) (Protein H105e3)	NSDHL	dotA1h-Control	no	0.12202	0.378441	0.547563	3	3	3	3	3	human		Endoplasmic reticulum membrane {ECO:0000269|PubMed:14506130}; Single-pass membrane protein {ECO:0000269|PubMed:14506130}. Lipid droplet {ECO:0000269|PubMed:14506130}. Note=Trafficking through the Golgi is necessary for ER membrane localization.
Q8IWF2	FXRD2_HUMAN	FAD-dependent oxidoreductase domain-containing protein 2 (Endoplasmic reticulum flavoprotein associated with degradation)	FOXRED2	dotA1h-Control	no	0.122044	0.702435	0.8089	3	3	2	3	3	human		Endoplasmic reticulum lumen {ECO:0000255|PROSITE-ProRule:PRU10138, ECO:0000269|PubMed:19706418}.
Q86UE4	LYRIC_HUMAN	Protein LYRIC (3D3/LYRIC) (Astrocyte elevated gene-1 protein) (AEG-1) (Lysine-rich CEACAM1 co-isolated protein) (Metadherin) (Metastasis adhesion protein)	MTDH	dotA1h-Control	no	0.122634	0.635002	0.759116	3	3	3	3	3	human		Endoplasmic reticulum membrane; Single-pass membrane protein. Nucleus membrane {ECO:0000250}; Single-pass membrane protein {ECO:0000250}. Cell junction, tight junction {ECO:0000250}. Nucleus, nucleolus {ECO:0000250}. Cytoplasm, perinuclear region. Note=In epithelial cells, recruited to tight junctions (TJ) during the maturation of the TJ complexes. A nucleolar staining may be due to nuclear targeting of an isoform lacking the transmembrane domain (By similarity). TNF-alpha causes translocation from the cytoplasm to the nucleus. {ECO:0000250}.
O14949	QCR8_HUMAN	Cytochrome b-c1 complex subunit 8 (Complex III subunit 8) (Complex III subunit VIII) (Ubiquinol-cytochrome c reductase complex 9.5 kDa protein) (Ubiquinol-cytochrome c reductase complex ubiquinone-binding protein QP-C)	UQCRQ	dotA1h-Control	no	0.122885	0.456251	0.620248	3	3	3	3	3	human		Mitochondrion inner membrane.
P10253	LYAG_HUMAN	Lysosomal alpha-glucosidase (EC 3.2.1.20) (Acid maltase) (Aglucosidase alfa) [Cleaved into: 76 kDa lysosomal alpha-glucosidase; 70 kDa lysosomal alpha-glucosidase]	GAA	dotA1h-Control	no	0.123043	0.737837	0.834576	3	3	3	3	3	human		Lysosome {ECO:0000269|PubMed:17897319}. Lysosome membrane {ECO:0000269|PubMed:17897319}.
P41227	NAA10_HUMAN	N-alpha-acetyltransferase 10 (EC 2.3.1.-) (EC 2.3.1.88) (N-terminal acetyltransferase complex ARD1 subunit homolog A) (NatA catalytic subunit Naa10)	NAA10	dotA1h-Control	no	0.123061	0.906906	0.940179	3	2	2	1	2	human		Cytoplasm {ECO:0000269|PubMed:12464182}. Nucleus {ECO:0000269|PubMed:12464182, ECO:0000269|PubMed:15496142}. Note=Also present in the free cytosolic and cytoskeleton-bound polysomes. {ECO:0000269|PubMed:15496142}.
P62314	SMD1_HUMAN	Small nuclear ribonucleoprotein Sm D1 (Sm-D1) (Sm-D autoantigen) (snRNP core protein D1)	SNRPD1	dotA1h-Control	no	0.124402	0.711594	0.815273	3	3	3	3	3	human		Cytoplasm, cytosol {ECO:0000269|PubMed:18984161}. Nucleus {ECO:0000269|PubMed:18984161}. Note=SMN-mediated assembly into core snRNPs occurs in the cytosol before SMN-mediated transport to the nucleus to be included in spliceosomes.
P08758	ANXA5_HUMAN	Annexin A5 (Anchorin CII) (Annexin V) (Annexin-5) (Calphobindin I) (CBP-I) (Endonexin II) (Lipocortin V) (Placental anticoagulant protein 4) (PP4) (Placental anticoagulant protein I) (PAP-I) (Thromboplastin inhibitor) (Vascular anticoagulant-alpha) (VAC-alpha)	ANXA5	dotA1h-Control	no	0.126128	0.816322	0.886878	3	3	3	3	3	human
P45880	VDAC2_HUMAN	Voltage-dependent anion-selective channel protein 2 (VDAC-2) (hVDAC2) (Outer mitochondrial membrane protein porin 2)	VDAC2	dotA1h-Control	no	0.126521	0.453937	0.618006	3	3	3	3	3	human		Mitochondrion outer membrane {ECO:0000269|PubMed:7539795}.
Q8IY18	SMC5_HUMAN	Structural maintenance of chromosomes protein 5 (SMC protein 5) (SMC-5) (hSMC5)	SMC5	dotA1h-Control	no	0.126986	0.836315	0.900678	3	3	2	2	3	human		Nucleus {ECO:0000269|PubMed:11408570, ECO:0000269|PubMed:25931565}. Chromosome {ECO:0000250|UniProtKB:Q8CG46}. Nucleus, PML body {ECO:0000269|PubMed:17589526}. Chromosome, telomere {ECO:0000269|PubMed:17589526}. Note=Associates with chromatin (PubMed:25931565). Colocalizes with SMC6 on the X-Y chromosome pair within the sex vesicle during late pachytene/diplotene (By similarity). Localizes to PML nuclear bodies in ALT cell lines (PubMed:17589526). Accumulates with RAD18 and the SLF1-SLF2 complex at replication-coupled DNA interstrand repair and DNA double-strand breaks (DSBs) sites on chromatin in a ubiquitin-dependent manner (PubMed:25931565). {ECO:0000250|UniProtKB:Q8CG46, ECO:0000269|PubMed:25931565}.
P11182	ODB2_HUMAN	Lipoamide acyltransferase component of branched-chain alpha-keto acid dehydrogenase complex, mitochondrial (EC 2.3.1.168) (52 kDa mitochondrial autoantigen of primary biliary cirrhosis) (Branched chain 2-oxo-acid dehydrogenase complex component E2) (BCOADC-E2) (Branched-chain alpha-keto acid dehydrogenase complex component E2) (BCKAD-E2) (BCKADE2) (Dihydrolipoamide acetyltransferase component of branched-chain alpha-keto acid dehydrogenase complex) (Dihydrolipoamide branched chain transacylase) (Dihydrolipoyllysine-residue (2-methylpropanoyl)transferase)	DBT	dotA1h-Control	no	0.127488	0.72704	0.826379	3	3	3	3	3	human		Mitochondrion matrix.
O43678	NDUA2_HUMAN	NADH dehydrogenase [ubiquinone] 1 alpha subcomplex subunit 2 (Complex I-B8) (CI-B8) (NADH-ubiquinone oxidoreductase B8 subunit)	NDUFA2	dotA1h-Control	no	0.129398	0.698563	0.806343	3	3	3	3	3	human		Mitochondrion inner membrane; Peripheral membrane protein; Matrix side.
P04899	GNAI2_HUMAN	Guanine nucleotide-binding protein G(i) subunit alpha-2 (Adenylate cyclase-inhibiting G alpha protein)	GNAI2	dotA1h-Control	no	0.129519	0.79116	0.870488	3	3	3	3	3	human		Cytoplasm {ECO:0000269|PubMed:17635935}. Cytoplasm, cytoskeleton, microtubule organizing center, centrosome {ECO:0000269|PubMed:17635935}. Cell membrane {ECO:0000269|PubMed:17635935}. Membrane {ECO:0000305}; Lipid-anchor {ECO:0000305}. Note=Localizes in the centrosomes of interphase and mitotic cells. Detected at the cleavage furrow and/or the midbody.
Q9H6F5	CCD86_HUMAN	Coiled-coil domain-containing protein 86 (Cytokine-induced protein with coiled-coil domain)	CCDC86	dotA1h-Control	no	0.129838	0.58596	0.722987	3	3	3	3	3	human		Nucleus {ECO:0000250}.
Q6P3W7	SCYL2_HUMAN	SCY1-like protein 2 (Coated vesicle-associated kinase of 104 kDa)	SCYL2	dotA1h-Control	no	0.130516	0.885047	0.931069	3	3	3	3	3	human		Cytoplasm, perinuclear region. Cytoplasmic vesicle, clathrin-coated vesicle. Golgi apparatus, trans-Golgi network membrane. Endosome membrane. Note=According to PubMed:15809293, plasma membrane-associated in clathrin-coated vesicles. According to PubMed:16914521, colocalizes to the trans-Golgi network (TGN) and to endosomal membranes with clathrin, transferrin and plasma membrane adapter AP1 and AP3 complexes.
P80303	NUCB2_HUMAN	Nucleobindin-2 (DNA-binding protein NEFA) (Gastric cancer antigen Zg4) (Prepronesfatin) [Cleaved into: Nesfatin-1]	NUCB2	dotA1h-Control	no	0.132906	0.479492	0.639634	3	3	3	3	3	human		Golgi apparatus {ECO:0000269|PubMed:11749975}. Membrane {ECO:0000269|PubMed:11749975}; Peripheral membrane protein {ECO:0000269|PubMed:11749975}. Cytoplasm {ECO:0000269|PubMed:11749975}. Secreted {ECO:0000269|PubMed:11749975}. Endoplasmic reticulum {ECO:0000250}. Nucleus envelope {ECO:0000250}. Note=Golgi retention is mediated by its N-terminal region.; Nesfatin-1: Secreted.
P17676	CEBPB_HUMAN	CCAAT/enhancer-binding protein beta (C/EBP beta) (Liver activator protein) (LAP) (Liver-enriched inhibitory protein) (LIP) (Nuclear factor NF-IL6) (Transcription factor 5) (TCF-5)	CEBPB	dotA1h-Control	no	0.13431	0.670307	0.784587	3	3	0	2	3	human		Nucleus {ECO:0000269|PubMed:20829347}. Cytoplasm {ECO:0000269|PubMed:9374525}. Note=Translocates to the nucleus when phosphorylated at Ser-288. In T-cells when sumoylated drawn to pericentric heterochromatin thereby allowing proliferation (By similarity). {ECO:0000250|UniProtKB:P28033, ECO:0000269|PubMed:9374525}.
Q32NB8	PGPS1_HUMAN	CDP-diacylglycerol--glycerol-3-phosphate 3-phosphatidyltransferase, mitochondrial (EC 2.7.8.5) (Phosphatidylglycerophosphate synthase 1) (PGP synthase 1)	PGS1	dotA1h-Control	no	0.134908	0.659726	0.777526	3	1	0	1	1	human		Mitochondrion {ECO:0000250}.
O94901	SUN1_HUMAN	SUN domain-containing protein 1 (Protein unc-84 homolog A) (Sad1/unc-84 protein-like 1)	SUN1	dotA1h-Control	no	0.135687	0.465678	0.629425	3	3	3	3	3	human		Nucleus inner membrane {ECO:0000269|PubMed:12958361, ECO:0000269|PubMed:16445915, ECO:0000269|PubMed:17132086, ECO:0000269|PubMed:18845190, ECO:0000269|PubMed:19933576}; Single-pass type II membrane protein {ECO:0000269|PubMed:12958361, ECO:0000269|PubMed:16445915, ECO:0000269|PubMed:17132086, ECO:0000269|PubMed:18845190, ECO:0000269|PubMed:19933576}.
Q9Y3C1	NOP16_HUMAN	Nucleolar protein 16 (HBV pre-S2 trans-regulated protein 3)	NOP16	dotA1h-Control	no	0.13621	0.522316	0.672364	3	3	3	3	3	human		Nucleus, nucleolus {ECO:0000269|PubMed:12429849}.
Q96F45	ZN503_HUMAN	Zinc finger protein 503	ZNF503	dotA1h-Control	no	0.137546	0.775455	0.861157	2	2	1	3	1	human		Nucleus {ECO:0000250}.
Q9BPX6	MICU1_HUMAN	Calcium uptake protein 1, mitochondrial (Atopy-related autoantigen CALC) (ara CALC) (Calcium-binding atopy-related autoantigen 1) (allergen Hom s 4)	MICU1	dotA1h-Control	no	0.139648	0.748571	0.841619	2	3	3	2	3	human		Mitochondrion inner membrane {ECO:0000269|PubMed:20693986, ECO:0000269|PubMed:24332854, ECO:0000269|PubMed:26387864, ECO:0000269|PubMed:26774479, ECO:0000269|PubMed:27099988, ECO:0000305|PubMed:24231807}; Single-pass membrane protein {ECO:0000255}. Mitochondrion intermembrane space {ECO:0000269|PubMed:23747253, ECO:0000269|PubMed:24560927, ECO:0000269|PubMed:26387864}. Note=The topology is subject to discussion. According to some reports, localizes at the outer surface of the mitochondrion inner membrane (PubMed:20693986, PubMed:24332854). According to another publication, forms a intramembrane hairpin loop without crossing the membrane (PubMed:23747253). Recent studies rather suggest that it contains a transmembrane region that crosses the mitochondrial inner membrane, with the main part of the protein localized in the mitochondrial intermembrane space (PubMed:26387864, PubMed:26489515). {ECO:0000269|PubMed:20693986, ECO:0000269|PubMed:23747253, ECO:0000269|PubMed:24332854, ECO:0000269|PubMed:26387864, ECO:0000269|PubMed:26489515}.
P15586	GNS_HUMAN	N-acetylglucosamine-6-sulfatase (EC 3.1.6.14) (Glucosamine-6-sulfatase) (G6S)	GNS	dotA1h-Control	no	0.14062	0.724584	0.824959	3	3	3	3	3	human		Lysosome.
Q6NUM9	RETST_HUMAN	All-trans-retinol 13,14-reductase (EC 1.3.99.23) (All-trans-13,14-dihydroretinol saturase) (RetSat) (PPAR-alpha-regulated and starvation-induced gene protein)	RETSAT	dotA1h-Control	no	0.141031	0.824848	0.893302	1	3	1	2	1	human		Endoplasmic reticulum membrane {ECO:0000250}; Peripheral membrane protein {ECO:0000250}.
Q6UWP7	LCLT1_HUMAN	Lysocardiolipin acyltransferase 1 (EC 2.3.1.-) (EC 2.3.1.51) (1-acylglycerol-3-phosphate O-acyltransferase 8) (1-AGP acyltransferase 8) (1-AGPAT 8) (Acyl-CoA:lysocardiolipin acyltransferase 1)	LCLAT1	dotA1h-Control	no	0.141317	0.897499	0.935248	3	3	3	3	3	human		Endoplasmic reticulum membrane {ECO:0000269|PubMed:19075029}; Multi-pass membrane protein {ECO:0000269|PubMed:19075029}.
P83876	TXN4A_HUMAN	Thioredoxin-like protein 4A (DIM1 protein homolog) (Spliceosomal U5 snRNP-specific 15 kDa protein) (Thioredoxin-like U5 snRNP protein U5-15kD)	TXNL4A	dotA1h-Control	no	0.144078	0.766464	0.855657	3	3	3	3	3	human		Nucleus {ECO:0000269|PubMed:20858735}.
Q01831	XPC_HUMAN	DNA repair protein complementing XP-C cells (Xeroderma pigmentosum group C-complementing protein) (p125)	XPC	dotA1h-Control	no	0.144891	0.661465	0.778503	3	3	3	3	3	human		Nucleus. Cytoplasm. Note=Omnipresent in the nucleus and consistently associates with and dissociates from DNA in the absence of DNA damage. Continuously shuttles between the cytoplasm and the nucleus, which is impeded by the presence of NER lesions.
Q6DKK2	TTC19_HUMAN	Tetratricopeptide repeat protein 19, mitochondrial (TPR repeat protein 19)	TTC19	dotA1h-Control	no	0.145458	0.78607	0.867351	3	3	3	3	3	human		Mitochondrion inner membrane. Cytoplasm, cytoskeleton, microtubule organizing center, centrosome. Midbody. Note=According to some authors, localizes to the centrosome during all stages of the cell cycle and is recruited to the midbody during cytokinesis (PubMed:20208530). However, the midbody localization could not be confirmed by others (PubMed:21278747). {ECO:0000269|PubMed:20208530, ECO:0000269|PubMed:21278747}.
Q9H0R6	GATA_HUMAN	Glutamyl-tRNA(Gln) amidotransferase subunit A, mitochondrial (Glu-AdT subunit A) (EC 6.3.5.7) (Glutaminyl-tRNA synthase-like protein 1)	QRSL1	dotA1h-Control	no	0.146733	0.619043	0.747355	3	3	3	3	3	human		Mitochondrion {ECO:0000255|HAMAP-Rule:MF_03150, ECO:0000269|PubMed:19805282}.
Q07065	CKAP4_HUMAN	Cytoskeleton-associated protein 4 (63-kDa cytoskeleton-linking membrane protein) (Climp-63) (p63)	CKAP4	dotA1h-Control	no	0.14718	0.410698	0.577819	3	3	3	3	3	human		Endoplasmic reticulum membrane; Single-pass type II membrane protein. Cell membrane; Single-pass type II membrane protein. Cytoplasm, cytoskeleton. Cytoplasm, perinuclear region. Note=Translocates to the perinuclear region upon APF-stimulation.
O76024	WFS1_HUMAN	Wolframin	WFS1	dotA1h-Control	no	0.151181	0.79374	0.872572	3	3	3	3	3	human		Endoplasmic reticulum membrane; Multi-pass membrane protein.
Q9UEU0	VTI1B_HUMAN	Vesicle transport through interaction with t-SNAREs homolog 1B (Vesicle transport v-SNARE protein Vti1-like 1) (Vti1-rp1)	VTI1B	dotA1h-Control	no	0.151987	0.711433	0.815273	3	2	2	3	3	human		Late endosome membrane {ECO:0000269|PubMed:23217709}; Single-pass type IV membrane protein {ECO:0000269|PubMed:23217709}. Lysosome membrane {ECO:0000269|PubMed:23217709}. Cytoplasmic granule {ECO:0000269|PubMed:23217709}.
Q8IYL3	CA174_HUMAN	UPF0688 protein C1orf174	C1orf174	dotA1h-Control	no	0.153949	0.561738	0.70506	3	3	3	3	3	human		Nucleus {ECO:0000269|PubMed:22361696}.
Q15758	AAAT_HUMAN	Neutral amino acid transporter B(0) (ATB(0)) (Baboon M7 virus receptor) (RD114/simian type D retrovirus receptor) (Sodium-dependent neutral amino acid transporter type 2) (Solute carrier family 1 member 5)	SLC1A5	dotA1h-Control	no	0.154244	0.623607	0.75048	3	3	3	3	3	human		Cell membrane {ECO:0000269|PubMed:8702519}; Multi-pass membrane protein {ECO:0000305}. Melanosome. Note=Identified by mass spectrometry in melanosome fractions from stage I to stage IV.
Q15014	MO4L2_HUMAN	Mortality factor 4-like protein 2 (MORF-related gene X protein) (Protein MSL3-2) (Transcription factor-like protein MRGX)	MORF4L2	dotA1h-Control	no	0.154765	0.821413	0.890711	2	1	0	2	1	human		Nucleus.
P14735	IDE_HUMAN	Insulin-degrading enzyme (EC 3.4.24.56) (Abeta-degrading protease) (Insulin protease) (Insulinase) (Insulysin)	IDE	dotA1h-Control	no	0.154793	0.915795	0.945952	1	3	3	2	1	human		Cytoplasm. Cell membrane. Secreted {ECO:0000250}. Note=Present at the cell surface of neuron cells. The membrane-associated isoform is approximately 5 kDa larger than the known cytosolic isoform.
Q86T24	KAISO_HUMAN	Transcriptional regulator Kaiso (Zinc finger and BTB domain-containing protein 33)	ZBTB33	dotA1h-Control	no	0.156534	0.304129	0.474586	3	1	0	3	3	human		Nucleus {ECO:0000269|PubMed:15781635, ECO:0000269|PubMed:16354688}. Cytoplasm {ECO:0000269|PubMed:15781635}. Note=Also cytoplasmic in cells grown at high densities.
P46939	UTRO_HUMAN	Utrophin (Dystrophin-related protein 1) (DRP-1)	UTRN	dotA1h-Control	no	0.157167	0.677962	0.78932	3	3	3	3	3	human		Cell junction, synapse, postsynaptic cell membrane; Peripheral membrane protein; Cytoplasmic side. Cytoplasm, cytoskeleton. Note=Neuromuscular junction.
Q9NV31	IMP3_HUMAN	U3 small nucleolar ribonucleoprotein protein IMP3 (U3 snoRNP protein IMP3) (BRMS2)	IMP3	dotA1h-Control	no	0.162477	0.545676	0.690215	3	3	3	3	3	human		Nucleus, nucleolus {ECO:0000269|PubMed:12655004}.
Q5VV42	CDKAL_HUMAN	Threonylcarbamoyladenosine tRNA methylthiotransferase (EC 2.8.4.5) (CDK5 regulatory subunit-associated protein 1-like 1) (tRNA-t(6)A37 methylthiotransferase)	CDKAL1	dotA1h-Control	no	0.163837	0.833621	0.898827	3	3	3	3	3	human		Endoplasmic reticulum membrane {ECO:0000269|PubMed:23048041}; Single-pass membrane protein {ECO:0000269|PubMed:23048041}. Note=Is a tail-anchored protein that exploits the TCR40 pathway for insertion into the endoplasmic reticulum.
P49069	CAMLG_HUMAN	Calcium signal-modulating cyclophilin ligand (CAML)	CAMLG	dotA1h-Control	no	0.164967	0.367588	0.539068	3	3	3	3	3	human		Membrane; Multi-pass membrane protein.
P05026	AT1B1_HUMAN	Sodium/potassium-transporting ATPase subunit beta-1 (Sodium/potassium-dependent ATPase subunit beta-1)	ATP1B1	dotA1h-Control	no	0.16602	0.70297	0.8089	3	3	3	3	3	human		Cell membrane; Single-pass type II membrane protein.
P46063	RECQ1_HUMAN	ATP-dependent DNA helicase Q1 (EC 3.6.4.12) (DNA helicase, RecQ-like type 1) (RecQ1) (DNA-dependent ATPase Q1) (RecQ protein-like 1)	RECQL	dotA1h-Control	no	0.166153	0.803123	0.877557	2	1	1	1	3	human		Nucleus {ECO:0000269|PubMed:7961977}.
P55789	ALR_HUMAN	FAD-linked sulfhydryl oxidase ALR (EC 1.8.3.2) (Augmenter of liver regeneration) (hERV1) (Hepatopoietin)	GFER	dotA1h-Control	no	0.166206	0.708694	0.813369	3	3	3	2	3	human		Isoform 1: Mitochondrion intermembrane space.; Isoform 2: Cytoplasm. Secreted.
P04843	RPN1_HUMAN	Dolichyl-diphosphooligosaccharide--protein glycosyltransferase subunit 1 (EC 2.4.99.18) (Dolichyl-diphosphooligosaccharide--protein glycosyltransferase 67 kDa subunit) (Ribophorin I) (RPN-I) (Ribophorin-1)	RPN1	dotA1h-Control	no	0.166606	0.356274	0.528444	3	3	3	3	3	human		Endoplasmic reticulum membrane; Single-pass type I membrane protein. Melanosome. Note=Identified by mass spectrometry in melanosome fractions from stage I to stage IV.
Q96BP2	CHCH1_HUMAN	Coiled-coil-helix-coiled-coil-helix domain-containing protein 1 (28S ribosomal protein S37, mitochondrial) (MRP-S37) (Nuclear protein C2360)	CHCHD1	dotA1h-Control	no	0.169158	0.622848	0.750358	2	3	3	3	3	human		Mitochondrion {ECO:0000269|PubMed:23908630}. Nucleus {ECO:0000269|PubMed:15177562}.
Q9Y3A3	PHOCN_HUMAN	MOB-like protein phocein (2C4D) (Class II mMOB1) (Mob1 homolog 3) (Mob3) (Mps one binder kinase activator-like 3) (Preimplantation protein 3)	MOB4	dotA1h-Control	no	0.169881	0.67731	0.78932	2	3	3	3	3	human		Cytoplasm, perinuclear region {ECO:0000269|PubMed:11319234}. Membrane {ECO:0000269|PubMed:11319234}; Peripheral membrane protein {ECO:0000269|PubMed:11319234}. Golgi apparatus, Golgi stack membrane {ECO:0000269|PubMed:11319234}; Peripheral membrane protein {ECO:0000269|PubMed:11319234}. Note=In a perinuclear punctate pattern. Associated with membranes and the Golgi stacks.
Q9Y639	NPTN_HUMAN	Neuroplastin (Stromal cell-derived receptor 1) (SDR-1)	NPTN	dotA1h-Control	no	0.171373	0.619651	0.747825	3	3	3	3	3	human		Cell membrane {ECO:0000305}; Single-pass type I membrane protein {ECO:0000305}. Note=Enriched at postsynaptic density. {ECO:0000250}.
P42166	LAP2A_HUMAN	Lamina-associated polypeptide 2, isoform alpha (Thymopoietin isoform alpha) (TP alpha) (Thymopoietin-related peptide isoform alpha) (TPRP isoform alpha) [Cleaved into: Thymopoietin (TP) (Splenin); Thymopentin (TP5)]	TMPO	dotA1h-Control	no	0.173475	0.579159	0.717444	3	3	3	3	3	human		Nucleus. Chromosome. Note=Expressed diffusely throughout the nucleus.
Q9Y3A6	TMED5_HUMAN	Transmembrane emp24 domain-containing protein 5 (p24 family protein gamma-2) (p24gamma2) (p28)	TMED5	dotA1h-Control	no	0.173635	0.578047	0.716846	3	3	3	3	3	human		Endoplasmic reticulum membrane {ECO:0000269|PubMed:19948005}; Single-pass type I membrane protein {ECO:0000269|PubMed:19948005}. Golgi apparatus, cis-Golgi network membrane {ECO:0000269|PubMed:19948005}; Single-pass type I membrane protein {ECO:0000269|PubMed:19948005}. Endoplasmic reticulum-Golgi intermediate compartment membrane {ECO:0000269|PubMed:19948005}; Single-pass type I membrane protein {ECO:0000269|PubMed:19948005}. Note=Probably cycles between compartments of the early secretatory pathway.
Q9HAF1	EAF6_HUMAN	Chromatin modification-related protein MEAF6 (MYST/Esa1-associated factor 6) (Esa1-associated factor 6 homolog) (Protein EAF6 homolog) (hEAF6) (Sarcoma antigen NY-SAR-91)	MEAF6	dotA1h-Control	no	0.174172	0.846088	0.90768	3	3	3	3	3	human		Nucleus, nucleolus {ECO:0000269|PubMed:18794358}. Chromosome, centromere, kinetochore {ECO:0000269|PubMed:20813266}.
Q8ND90	PNMA1_HUMAN	Paraneoplastic antigen Ma1 (37 kDa neuronal protein) (Neuron- and testis-specific protein 1)	PNMA1	dotA1h-Control	no	0.174879	0.57077	0.711693	3	3	3	3	3	human		Nucleus, nucleolus {ECO:0000269|PubMed:10050892}. Note=In tumor cells, it is cytoplasmic.
P55735	SEC13_HUMAN	Protein SEC13 homolog (SEC13-like protein 1) (SEC13-related protein)	SEC13	dotA1h-Control	no	0.176558	0.269615	0.437985	3	3	3	3	3	human		Cytoplasmic vesicle, COPII-coated vesicle membrane; Peripheral membrane protein; Cytoplasmic side. Endoplasmic reticulum membrane; Peripheral membrane protein; Cytoplasmic side. Nucleus, nuclear pore complex. Note=In interphase, localizes at both sides of the NPC.
O75150	BRE1B_HUMAN	E3 ubiquitin-protein ligase BRE1B (BRE1-B) (EC 2.3.2.27) (95 kDa retinoblastoma-associated protein) (RBP95) (RING finger protein 40) (RING-type E3 ubiquitin transferase BRE1B)	RNF40	dotA1h-Control	no	0.176959	0.866044	0.920424	3	2	2	1	2	human		Nucleus {ECO:0000269|PubMed:10944455}.
P11766	ADHX_HUMAN	Alcohol dehydrogenase class-3 (EC 1.1.1.1) (Alcohol dehydrogenase 5) (Alcohol dehydrogenase class chi chain) (Alcohol dehydrogenase class-III) (Glutathione-dependent formaldehyde dehydrogenase) (FALDH) (FDH) (GSH-FDH) (EC 1.1.1.-) (S-(hydroxymethyl)glutathione dehydrogenase) (EC 1.1.1.284)	ADH5	dotA1h-Control	no	0.177074	0.800881	0.877541	3	1	2	2	3	human		Cytoplasm.
Q9Y6N1	COX11_HUMAN	Cytochrome c oxidase assembly protein COX11, mitochondrial	COX11	dotA1h-Control	no	0.178463	0.515678	0.665825	3	3	3	3	3	human		Mitochondrion inner membrane {ECO:0000269|PubMed:9878253}; Single-pass membrane protein {ECO:0000269|PubMed:9878253}; Intermembrane side {ECO:0000269|PubMed:9878253}.
Q9NP66	HM20A_HUMAN	High mobility group protein 20A (HMG box-containing protein 20A) (HMG domain-containing protein 1) (HMG domain-containing protein HMGX1)	HMG20A	dotA1h-Control	no	0.178705	0.515278	0.665811	3	3	3	3	3	human		Nucleus {ECO:0000255|PROSITE-ProRule:PRU00267}.
Q3SY69	AL1L2_HUMAN	Mitochondrial 10-formyltetrahydrofolate dehydrogenase (Mitochondrial 10-FTHFDH) (mtFDH) (EC 1.5.1.6) (Aldehyde dehydrogenase family 1 member L2)	ALDH1L2	dotA1h-Control	no	0.179045	0.713243	0.816397	3	3	3	3	3	human		Mitochondrion {ECO:0000269|PubMed:20498374}.
Q9Y580	RBM7_HUMAN	RNA-binding protein 7 (RNA-binding motif protein 7)	RBM7	dotA1h-Control	no	0.179701	0.575166	0.714085	2	1	2	3	3	human
Q96ES7	SGF29_HUMAN	SAGA-associated factor 29 (Coiled-coil domain-containing protein 101) (SAGA complex-associated factor 29)	SGF29	dotA1h-Control	no	0.179702	0.894655	0.933211	1	2	2	3	1	human		Nucleus {ECO:0000250}.
O15400	STX7_HUMAN	Syntaxin-7	STX7	dotA1h-Control	no	0.179953	0.634283	0.758787	3	3	3	3	3	human		Early endosome membrane {ECO:0000250}; Single-pass type IV membrane protein {ECO:0000250}.
Q6Y1H2	HACD2_HUMAN	Very-long-chain (3R)-3-hydroxyacyl-CoA dehydratase 2 (EC 4.2.1.134) (3-hydroxyacyl-CoA dehydratase 2) (HACD2) (Protein-tyrosine phosphatase-like member B)	HACD2	dotA1h-Control	no	0.181614	0.897392	0.935248	3	3	3	3	3	human		Endoplasmic reticulum membrane {ECO:0000269|PubMed:15024066, ECO:0000269|PubMed:18554506}; Multi-pass membrane protein {ECO:0000269|PubMed:15024066, ECO:0000269|PubMed:18554506}.
Q06136	KDSR_HUMAN	3-ketodihydrosphingosine reductase (KDS reductase) (EC 1.1.1.102) (3-dehydrosphinganine reductase) (Follicular variant translocation protein 1) (FVT-1) (Short chain dehydrogenase/reductase family 35C member 1)	KDSR	dotA1h-Control	no	0.181754	0.669173	0.784065	2	3	2	3	1	human		Endoplasmic reticulum membrane {ECO:0000269|PubMed:15328338}; Multi-pass membrane protein {ECO:0000269|PubMed:15328338}.
Q96EY1	DNJA3_HUMAN	DnaJ homolog subfamily A member 3, mitochondrial (DnaJ protein Tid-1) (hTid-1) (Hepatocellular carcinoma-associated antigen 57) (Tumorous imaginal discs protein Tid56 homolog)	DNAJA3	dotA1h-Control	no	0.18677	0.439911	0.60623	3	3	3	3	3	human		Mitochondrion matrix. Cytoplasm, cytosol {ECO:0000250}. Cell junction, synapse, postsynaptic cell membrane {ECO:0000250}; Peripheral membrane protein {ECO:0000250}. Note=Recruited to the postsynaptic cell membrane of the neuromuscular junction through interaction with MUSK. {ECO:0000250}.
Q96EH3	MASU1_HUMAN	Mitochondrial assembly of ribosomal large subunit protein 1	MALSU1	dotA1h-Control	no	0.187262	0.786299	0.867351	3	3	3	3	3	human		Mitochondrion matrix {ECO:0000269|PubMed:16548050, ECO:0000269|PubMed:22238375, ECO:0000269|PubMed:22238376, ECO:0000269|PubMed:22829778}. Note=Colocalizes with MRPL12 (PubMed:22238375) and/or MRPL14 (PubMed:22829778). {ECO:0000269|PubMed:22238375, ECO:0000269|PubMed:22829778}.
Q4VCS5	AMOT_HUMAN	Angiomotin	AMOT	dotA1h-Control	no	0.18983	0.732165	0.830548	3	3	3	3	3	human		Cell junction, tight junction {ECO:0000269|PubMed:16043488}. Note=Localized on the cell surface. May act as a transmembrane protein.
Q9UBS4	DJB11_HUMAN	DnaJ homolog subfamily B member 11 (APOBEC1-binding protein 2) (ABBP-2) (DnaJ protein homolog 9) (ER-associated DNAJ) (ER-associated Hsp40 co-chaperone) (Endoplasmic reticulum DNA J domain-containing protein 3) (ER-resident protein ERdj3) (ERdj3) (ERj3p) (HEDJ) (Human DnaJ protein 9) (hDj-9) (PWP1-interacting protein 4)	DNAJB11	dotA1h-Control	no	0.190666	0.440692	0.606319	3	3	3	3	3	human		Endoplasmic reticulum lumen {ECO:0000269|PubMed:10827079, ECO:0000269|PubMed:15195998, ECO:0000269|PubMed:15525676, ECO:0000269|PubMed:15544163}. Note=Associated with the ER membrane in a C-terminally epitope-tagged construct.
Q9NU23	LYRM2_HUMAN	LYR motif-containing protein 2	LYRM2	dotA1h-Control	no	0.190668	0.836802	0.900678	3	3	3	3	3	human
Q8TCC3	RM30_HUMAN	39S ribosomal protein L30, mitochondrial (L30mt) (MRP-L30) (39S ribosomal protein L28, mitochondrial) (L28mt) (MRP-L28)	MRPL30	dotA1h-Control	no	0.192837	0.714109	0.817076	3	3	3	3	3	human		Mitochondrion {ECO:0000269|PubMed:25278503, ECO:0000269|PubMed:25838379}.
Q99816	TS101_HUMAN	Tumor susceptibility gene 101 protein (ESCRT-I complex subunit TSG101)	TSG101	dotA1h-Control	no	0.192855	0.602229	0.736154	3	3	3	3	3	human		Cytoplasm. Membrane; Peripheral membrane protein. Nucleus. Late endosome membrane; Peripheral membrane protein. Note=Mainly cytoplasmic. Membrane-associated when active and soluble when inactive. Depending on the stage of the cell cycle, detected in the nucleus. Colocalized with CEP55 in the midbody during cytokinesis.
Q14534	ERG1_HUMAN	Squalene monooxygenase (EC 1.14.14.17) (Squalene epoxidase) (SE)	SQLE	dotA1h-Control	no	0.193142	0.756045	0.847271	2	2	2	3	3	human		Microsome membrane; Multi-pass membrane protein. Endoplasmic reticulum membrane; Multi-pass membrane protein.
Q68CP9	ARID2_HUMAN	AT-rich interactive domain-containing protein 2 (ARID domain-containing protein 2) (BRG1-associated factor 200) (BAF200) (Zinc finger protein with activation potential) (Zipzap/p200)	ARID2	dotA1h-Control	no	0.195142	0.580982	0.718372	3	3	3	3	3	human		Nucleus.
Q8N357	S35F6_HUMAN	Solute carrier family 35 member F6 (ANT2-binding protein) (ANT2BP) (Transport and Golgi organization 9 homolog)	SLC35F6	dotA1h-Control	no	0.197531	0.534815	0.68106	3	3	3	3	3	human		Mitochondrion. Lysosome membrane; Multi-pass membrane protein.
Q9Y520	PRC2C_HUMAN	Protein PRRC2C (BAT2 domain-containing protein 1) (HBV X-transactivated gene 2 protein) (HBV XAg-transactivated protein 2) (HLA-B-associated transcript 2-like 2) (Proline-rich and coiled-coil-containing protein 2C)	PRRC2C	dotA1h-Control	no	0.199151	0.68696	0.796986	3	3	3	3	3	human
Q9BZ95	NSD3_HUMAN	Histone-lysine N-methyltransferase NSD3 (EC 2.1.1.43) (Nuclear SET domain-containing protein 3) (Protein whistle) (WHSC1-like 1 isoform 9 with methyltransferase activity to lysine) (Wolf-Hirschhorn syndrome candidate 1-like protein 1) (WHSC1-like protein 1)	WHSC1L1	dotA1h-Control	no	0.201642	0.779996	0.864443	3	1	1	2	3	human		Nucleus {ECO:0000250}. Chromosome {ECO:0000250}.
P51798	CLCN7_HUMAN	H(+)/Cl(-) exchange transporter 7 (Chloride channel 7 alpha subunit) (Chloride channel protein 7) (ClC-7)	CLCN7	dotA1h-Control	no	0.201916	0.567467	0.709904	1	2	3	3	2	human		Lysosome membrane {ECO:0000269|PubMed:17897319, ECO:0000269|PubMed:18449189, ECO:0000269|PubMed:21527911}; Multi-pass membrane protein {ECO:0000269|PubMed:17897319, ECO:0000269|PubMed:18449189, ECO:0000269|PubMed:21527911}.
Q96EY4	TMA16_HUMAN	Translation machinery-associated protein 16	TMA16	dotA1h-Control	no	0.203277	0.726757	0.826333	3	3	3	3	3	human
O75506	HSBP1_HUMAN	Heat shock factor-binding protein 1 (Nasopharyngeal carcinoma-associated antigen 13) (NPC-A-13)	HSBP1	dotA1h-Control	no	0.20386	0.867751	0.921665	3	1	0	2	2	human		Nucleus.
O43583	DENR_HUMAN	Density-regulated protein (DRP) (Protein DRP1) (Smooth muscle cell-associated protein 3) (SMAP-3)	DENR	dotA1h-Control	no	0.205036	0.719743	0.821362	3	3	3	2	3	human
P61421	VA0D1_HUMAN	V-type proton ATPase subunit d 1 (V-ATPase subunit d 1) (32 kDa accessory protein) (V-ATPase 40 kDa accessory protein) (V-ATPase AC39 subunit) (p39) (Vacuolar proton pump subunit d 1)	ATP6V0D1	dotA1h-Control	no	0.20655	0.802103	0.877557	3	3	3	2	3	human		Membrane {ECO:0000305|PubMed:21844891}; Peripheral membrane protein {ECO:0000305|PubMed:21844891}; Cytoplasmic side {ECO:0000305|PubMed:21844891}. Note=Localizes to centrosome and the base of the cilium.
Q5ZUG2			Q5ZUG2	dotA1h-Control	no	0.206656	0.794512	0.872891	3	3	3	3	3	lpn
Q12981	SEC20_HUMAN	Vesicle transport protein SEC20 (BCL2/adenovirus E1B 19 kDa protein-interacting protein 1) (Transformation-related gene 8 protein) (TRG-8)	BNIP1	dotA1h-Control	no	0.208847	0.667217	0.782728	3	3	3	3	3	human		Mitochondrion. Endoplasmic reticulum membrane; Single-pass type IV membrane protein.
P27824	CALX_HUMAN	Calnexin (IP90) (Major histocompatibility complex class I antigen-binding protein p88) (p90)	CANX	dotA1h-Control	no	0.213154	0.163413	0.318171	3	3	3	3	3	human		Endoplasmic reticulum membrane {ECO:0000269|PubMed:22314232}; Single-pass type I membrane protein {ECO:0000255}. Endoplasmic reticulum {ECO:0000269|PubMed:22314232}. Melanosome {ECO:0000269|PubMed:12643545, ECO:0000269|PubMed:17081065}. Note=Identified by mass spectrometry in melanosome fractions from stage I to stage IV (PubMed:12643545, PubMed:17081065). The palmitoylated form preferentially localizes to the perinuclear rough ER (PubMed:22314232). {ECO:0000269|PubMed:12643545, ECO:0000269|PubMed:17081065, ECO:0000269|PubMed:22314232}.
Q9HB90	RRAGC_HUMAN	Ras-related GTP-binding protein C (Rag C) (RagC) (GTPase-interacting protein 2) (TIB929)	RRAGC	dotA1h-Control	no	0.215337	0.807392	0.880533	1	3	3	3	3	human	Ras related GTP binding proteins	Cytoplasm {ECO:0000269|PubMed:11073942}. Nucleus {ECO:0000269|PubMed:11073942}. Lysosome {ECO:0000269|PubMed:20381137}. Note=Predominantly cytoplasmic. May shuttle between the cytoplasm and nucleus, depending on the bound nucleotide state of associated RRAGA (PubMed:11073942). {ECO:0000269|PubMed:11073942}.
O95926	SYF2_HUMAN	Pre-mRNA-splicing factor SYF2 (CCNDBP1-interactor) (p29)	SYF2	dotA1h-Control	no	0.21616	0.440862	0.606319	3	3	3	3	3	human		Nucleus {ECO:0000269|PubMed:11118353}.
Q14126	DSG2_HUMAN	Desmoglein-2 (Cadherin family member 5) (HDGC)	DSG2	dotA1h-Control	no	0.216385	0.397491	0.565787	3	3	3	3	3	human		Cell membrane; Single-pass type I membrane protein. Cell junction, desmosome.
P62072	TIM10_HUMAN	Mitochondrial import inner membrane translocase subunit Tim10	TIMM10	dotA1h-Control	no	0.217031	0.197697	0.358582	3	3	3	3	3	human		Mitochondrion inner membrane {ECO:0000269|PubMed:11489896, ECO:0000269|PubMed:14726512}; Peripheral membrane protein {ECO:0000269|PubMed:11489896, ECO:0000269|PubMed:14726512}; Intermembrane side {ECO:0000269|PubMed:11489896, ECO:0000269|PubMed:14726512}.
O00560	SDCB1_HUMAN	Syntenin-1 (Melanoma differentiation-associated protein 9) (MDA-9) (Pro-TGF-alpha cytoplasmic domain-interacting protein 18) (TACIP18) (Scaffold protein Pbp1) (Syndecan-binding protein 1)	SDCBP	dotA1h-Control	no	0.218345	0.68017	0.791526	3	3	3	3	3	human		Cell junction, focal adhesion {ECO:0000269|PubMed:11179419}. Cell junction, adherens junction {ECO:0000269|PubMed:11179419}. Cell membrane {ECO:0000269|PubMed:11179419, ECO:0000269|PubMed:25893292}; Peripheral membrane protein {ECO:0000269|PubMed:11179419}. Endoplasmic reticulum membrane {ECO:0000269|PubMed:17081065}; Peripheral membrane protein {ECO:0000269|PubMed:17081065}. Nucleus {ECO:0000269|PubMed:11179419}. Melanosome {ECO:0000269|PubMed:12643545, ECO:0000269|PubMed:17081065}. Cytoplasm, cytosol {ECO:0000269|PubMed:11179419}. Cytoplasm, cytoskeleton {ECO:0000269|PubMed:11179419}. Secreted, exosome {ECO:0000269|PubMed:22660413}. Membrane raft {ECO:0000269|PubMed:25893292}. Note=Mainly membrane-associated. Localized to adherens junctions, focal adhesions and endoplasmic reticulum. Colocalized with actin stress fibers. Also found in the nucleus. Identified by mass spectrometry in melanosome fractions from stage I to stage IV. {ECO:0000269|PubMed:11179419, ECO:0000269|PubMed:12643545, ECO:0000269|PubMed:17081065}.
Q9NVM6	DJC17_HUMAN	DnaJ homolog subfamily C member 17	DNAJC17	dotA1h-Control	no	0.218482	0.666479	0.782249	3	3	2	3	3	human		Cytoplasm {ECO:0000250|UniProtKB:D3ZSC8}. Nucleus {ECO:0000250|UniProtKB:D3ZSC8}. Note=Predominantly nuclear. {ECO:0000250|UniProtKB:D3ZSC8}.
Q7Z406	MYH14_HUMAN	Myosin-14 (Myosin heavy chain 14) (Myosin heavy chain, non-muscle IIc) (Non-muscle myosin heavy chain IIc) (NMHC II-C)	MYH14	dotA1h-Control	no	0.219421	0.586301	0.723147	3	2	3	2	1	human
O95168	NDUB4_HUMAN	NADH dehydrogenase [ubiquinone] 1 beta subcomplex subunit 4 (Complex I-B15) (CI-B15) (NADH-ubiquinone oxidoreductase B15 subunit)	NDUFB4	dotA1h-Control	no	0.222512	0.564877	0.70796	3	3	3	3	3	human		Mitochondrion inner membrane; Single-pass membrane protein; Matrix side.
O43464	HTRA2_HUMAN	Serine protease HTRA2, mitochondrial (EC 3.4.21.108) (High temperature requirement protein A2) (HtrA2) (Omi stress-regulated endoprotease) (Serine protease 25) (Serine proteinase OMI)	HTRA2	dotA1h-Control	no	0.22409	0.428225	0.595648	3	3	3	3	3	human		Mitochondrion intermembrane space. Mitochondrion membrane {ECO:0000305}; Single-pass membrane protein {ECO:0000305}. Note=Predominantly present in the intermembrane space. Released into the cytosol following apoptotic stimuli, such as UV treatment, and stimulation of mitochondria with caspase-8 truncated BID/tBID.
Q7Z5J4	RAI1_HUMAN	Retinoic acid-induced protein 1	RAI1	dotA1h-Control	no	0.224134	0.606378	0.737841	3	3	2	3	3	human		Cytoplasm. Nucleus. Note=In neurons, localized to neurites. {ECO:0000250}.
O00258	WRB_HUMAN	Tail-anchored protein insertion receptor WRB (Congenital heart disease 5 protein) (Tryptophan-rich basic protein) (WRB)	WRB	dotA1h-Control	no	0.224159	0.766813	0.855657	2	3	3	1	2	human		Endoplasmic reticulum membrane {ECO:0000269|PubMed:21444755, ECO:0000269|PubMed:9544840}; Multi-pass membrane protein {ECO:0000269|PubMed:21444755, ECO:0000269|PubMed:9544840}.
P83916	CBX1_HUMAN	Chromobox protein homolog 1 (HP1Hsbeta) (Heterochromatin protein 1 homolog beta) (HP1 beta) (Heterochromatin protein p25) (M31) (Modifier 1 protein) (p25beta)	CBX1	dotA1h-Control	no	0.224885	0.545874	0.690215	3	3	3	3	3	human		Nucleus {ECO:0000269|PubMed:10460410, ECO:0000269|PubMed:9169582}. Note=Unassociated with chromosomes during mitosis.
P49006	MRP_HUMAN	MARCKS-related protein (MARCKS-like protein 1) (Macrophage myristoylated alanine-rich C kinase substrate) (Mac-MARCKS) (MacMARCKS)	MARCKSL1	dotA1h-Control	no	0.224995	0.763763	0.853926	3	3	3	3	3	human		Cytoplasm {ECO:0000250}. Cell membrane {ECO:0000250}. Membrane {ECO:0000305}; Lipid-anchor {ECO:0000305}. Note=Associates with the membrane via the insertion of the N-terminal N-myristoyl chain and the partial insertion of the effector domain. Association of the effector domain with membranes may be regulated by Ca(2+)/calmodulin (By similarity). In prostate cancers, detected in the cytoplasm and associated with apical or basal membranes (By similarity). {ECO:0000250}.
Q9H9L3	I20L2_HUMAN	Interferon-stimulated 20 kDa exonuclease-like 2 (EC 3.1.-.-)	ISG20L2	dotA1h-Control	no	0.225	0.492178	0.64771	3	3	2	3	3	human		Nucleus, nucleolus {ECO:0000269|PubMed:12429849, ECO:0000269|PubMed:18065403}.
P82921	RT21_HUMAN	28S ribosomal protein S21, mitochondrial (MRP-S21) (S21mt)	MRPS21	dotA1h-Control	no	0.225286	0.354103	0.525924	3	3	3	3	3	human		Mitochondrion.
Q92558	WASF1_HUMAN	Wiskott-Aldrich syndrome protein family member 1 (WASP family protein member 1) (Protein WAVE-1) (Verprolin homology domain-containing protein 1)	WASF1	dotA1h-Control	no	0.225356	0.494702	0.649534	2	2	3	2	3	human		Cytoplasm, cytoskeleton {ECO:0000269|PubMed:9889097}. Cell junction, synapse {ECO:0000250|UniProtKB:Q5BJU7}. Cell junction, focal adhesion {ECO:0000269|PubMed:18559503}. Note=Dot-like pattern in the cytoplasm. Concentrated in Rac-regulated membrane-ruffling areas (PubMed:9889097). Partial translocation to focal adhesion sites might be mediated by interaction with SORBS2 (PubMed:18559503). {ECO:0000269|PubMed:18559503, ECO:0000269|PubMed:9889097}.
Q7Z5P9	MUC19_HUMAN	Mucin-19 (MUC-19)	MUC19	dotA1h-Control	no	0.225632	0.352111	0.524333	3	3	3	3	3	human		Secreted {ECO:0000305}.
P12109	CO6A1_HUMAN	Collagen alpha-1(VI) chain	COL6A1	dotA1h-Control	no	0.230639	0.675669	0.788188	3	3	3	3	3	human		Secreted, extracellular space, extracellular matrix {ECO:0000250}.
Q8NFQ8	TOIP2_HUMAN	Torsin-1A-interacting protein 2 (Lumenal domain-like LAP1)	TOR1AIP2	dotA1h-Control	no	0.231258	0.535958	0.681595	3	3	3	3	3	human		Endoplasmic reticulum membrane; Single-pass membrane protein. Nucleus membrane.
P30049	ATPD_HUMAN	ATP synthase subunit delta, mitochondrial (F-ATPase delta subunit)	ATP5D	dotA1h-Control	no	0.232373	0.703462	0.808993	3	3	3	3	3	human		Mitochondrion. Mitochondrion inner membrane.
Q9NQP4	PFD4_HUMAN	Prefoldin subunit 4 (Protein C-1)	PFDN4	dotA1h-Control	no	0.232973	0.89083	0.932276	3	1	1	1	2	human		Nucleus {ECO:0000269|PubMed:17936702}. Cytoplasm {ECO:0000269|PubMed:17936702}. Mitochondrion {ECO:0000269|PubMed:17936702}.
Q9NQZ5	STAR7_HUMAN	StAR-related lipid transfer protein 7, mitochondrial (Gestational trophoblastic tumor protein 1) (START domain-containing protein 7) (StARD7)	STARD7	dotA1h-Control	no	0.233281	0.700151	0.807903	2	3	2	3	3	human		Mitochondrion {ECO:0000305}.
Q5ZTL4			Q5ZTL4	dotA1h-Control	no	0.23392	0.703144	0.8089	2	2	3	3	3	lpn
P38606	VATA_HUMAN	V-type proton ATPase catalytic subunit A (V-ATPase subunit A) (EC 3.6.3.14) (V-ATPase 69 kDa subunit) (Vacuolar ATPase isoform VA68) (Vacuolar proton pump subunit alpha)	ATP6V1A	dotA1h-Control	no	0.23751	0.286355	0.454525	3	3	3	3	3	human
Q5JTV8	TOIP1_HUMAN	Torsin-1A-interacting protein 1 (Lamin-associated protein 1B) (LAP1B)	TOR1AIP1	dotA1h-Control	no	0.238452	0.364669	0.537183	3	3	3	3	3	human		Nucleus inner membrane {ECO:0000269|PubMed:12061773, ECO:0000269|PubMed:24275647}; Single-pass membrane protein {ECO:0000269|PubMed:12061773, ECO:0000269|PubMed:24275647}.
Q9NVA2	SEP11_HUMAN	Septin-11	SEPT11	dotA1h-Control	no	0.239269	0.609269	0.739349	3	3	3	3	3	human		Cytoplasm, cytoskeleton. Cell junction, synapse. Cell projection, dendritic spine. Cell projection, axon {ECO:0000250}. Note=Partly colocalizes with stress fibers and microtubules. During bacterial infection, displays a collar shape structure next to actin at the pole of invading bacteria.
P47985	UCRI_HUMAN	Cytochrome b-c1 complex subunit Rieske, mitochondrial (EC 1.10.2.2) (Complex III subunit 5) (Cytochrome b-c1 complex subunit 5) (Rieske iron-sulfur protein) (RISP) (Ubiquinol-cytochrome c reductase iron-sulfur subunit) [Cleaved into: Cytochrome b-c1 complex subunit 11 (Complex III subunit IX) (Ubiquinol-cytochrome c reductase 8 kDa protein)]	UQCRFS1	dotA1h-Control	no	0.23995	0.483724	0.642273	3	3	3	3	3	human		Mitochondrion inner membrane; Single-pass membrane protein.
Q15005	SPCS2_HUMAN	Signal peptidase complex subunit 2 (EC 3.4.-.-) (Microsomal signal peptidase 25 kDa subunit) (SPase 25 kDa subunit)	SPCS2	dotA1h-Control	no	0.244	0.403809	0.572133	3	3	3	3	3	human		Microsome membrane {ECO:0000250}; Multi-pass membrane protein {ECO:0000250}. Endoplasmic reticulum membrane {ECO:0000250}; Multi-pass membrane protein {ECO:0000250}.
Q14728	MFS10_HUMAN	Major facilitator superfamily domain-containing protein 10 (Tetracycline transporter-like protein)	MFSD10	dotA1h-Control	no	0.244176	0.496592	0.650935	3	3	3	3	3	human		Membrane {ECO:0000255}; Multi-pass membrane protein {ECO:0000255}.
Q9H3G5	CPVL_HUMAN	Probable serine carboxypeptidase CPVL (EC 3.4.16.-) (Carboxypeptidase, vitellogenic-like) (Vitellogenic carboxypeptidase-like protein) (VCP-like protein) (hVLP)	CPVL	dotA1h-Control	no	0.246508	0.762625	0.852933	2	3	2	3	3	human
Q9NPA0	EMC7_HUMAN	ER membrane protein complex subunit 7	EMC7	dotA1h-Control	no	0.247766	0.327511	0.49878	3	3	3	3	3	human		Membrane {ECO:0000269|PubMed:22119785}; Single-pass type I membrane protein {ECO:0000269|PubMed:22119785}.
P20073	ANXA7_HUMAN	Annexin A7 (Annexin VII) (Annexin-7) (Synexin)	ANXA7	dotA1h-Control	no	0.248214	0.675861	0.788188	3	3	3	3	3	human
Q9NYJ1	COA4_HUMAN	Cytochrome c oxidase assembly factor 4 homolog, mitochondrial (Coiled-coil-helix-coiled-coil-helix domain-containing protein 8) (E2-induced gene 2 protein)	COA4	dotA1h-Control	no	0.257763	0.442773	0.607968	3	3	3	3	3	human		Mitochondrion {ECO:0000250}.
Q13416	ORC2_HUMAN	Origin recognition complex subunit 2	ORC2	dotA1h-Control	no	0.26332	0.861663	0.917488	3	3	3	3	3	human		Nucleus.
Q9H9F9	ARP5_HUMAN	Actin-related protein 5 (hARP5) (Sarcoma antigen NY-SAR-16)	ACTR5	dotA1h-Control	no	0.263512	0.77721	0.861913	3	3	3	3	3	human		Nucleus {ECO:0000269|PubMed:18026119, ECO:0000269|PubMed:18163988, ECO:0000269|PubMed:19014934}. Cytoplasm {ECO:0000269|PubMed:19014934}. Note=Predominantly nuclear but undergoes nucleo-cytoplasmic shuttling (PubMed:19014934). Localized to interphase nuclei, but not nucleoli; excluded from chromosomes as mitosis progresses (PubMed:18163988).
P61106	RAB14_HUMAN	Ras-related protein Rab-14	RAB14	dotA1h-Control	no	0.264337	0.272997	0.440746	3	3	3	3	3	human	RAB, member RAS oncogene GTPases	Recycling endosome {ECO:0000269|PubMed:22595670}. Early endosome membrane {ECO:0000269|PubMed:16962593}; Lipid-anchor {ECO:0000305}; Cytoplasmic side {ECO:0000305}. Golgi apparatus membrane {ECO:0000269|PubMed:16962593}; Lipid-anchor {ECO:0000305}; Cytoplasmic side {ECO:0000305}. Golgi apparatus, trans-Golgi network membrane {ECO:0000269|PubMed:16962593}; Lipid-anchor {ECO:0000305}; Cytoplasmic side {ECO:0000305}. Cytoplasmic vesicle, phagosome {ECO:0000269|PubMed:21255211}. Note=Recruited to recycling endosomes by DENND6A (PubMed:22595670). Recruited to phagosomes containing S.aureus or M.tuberculosis (PubMed:21255211). {ECO:0000269|PubMed:21255211, ECO:0000269|PubMed:22595670}.
Q8NC60	NOA1_HUMAN	Nitric oxide-associated protein 1	NOA1	dotA1h-Control	no	0.265274	0.561336	0.70506	3	3	3	3	3	human		Mitochondrion inner membrane {ECO:0000269|PubMed:19103604}; Peripheral membrane protein {ECO:0000269|PubMed:19103604}; Matrix side {ECO:0000269|PubMed:19103604}.
O75915	PRAF3_HUMAN	PRA1 family protein 3 (ADP-ribosylation factor-like protein 6-interacting protein 5) (ARL-6-interacting protein 5) (Aip-5) (Cytoskeleton-related vitamin A-responsive protein) (Dermal papilla-derived protein 11) (GTRAP3-18) (Glutamate transporter EAAC1-interacting protein) (JM5) (Prenylated Rab acceptor protein 2) (Protein JWa) (Putative MAPK-activating protein PM27)	ARL6IP5	dotA1h-Control	no	0.267877	0.347694	0.519565	3	3	3	3	3	human		Endoplasmic reticulum membrane {ECO:0000250|UniProtKB:Q9ES40}; Multi-pass membrane protein {ECO:0000255}. Cell membrane {ECO:0000250|UniProtKB:Q9ES40}; Multi-pass membrane protein {ECO:0000255}. Cytoplasm {ECO:0000250|UniProtKB:Q9ES40}. Cytoplasm, cytoskeleton {ECO:0000250|UniProtKB:Q9ES40}. Note=Also exists as a soluble form in the cytoplasm. Associated with microtubules. {ECO:0000250|UniProtKB:Q9ES40}.
P07942	LAMB1_HUMAN	Laminin subunit beta-1 (Laminin B1 chain) (Laminin-1 subunit beta) (Laminin-10 subunit beta) (Laminin-12 subunit beta) (Laminin-2 subunit beta) (Laminin-6 subunit beta) (Laminin-8 subunit beta)	LAMB1	dotA1h-Control	no	0.267886	0.48753	0.644822	3	3	3	3	3	human		Secreted, extracellular space, extracellular matrix, basement membrane. Note=Major component.
P31943	HNRH1_HUMAN	Heterogeneous nuclear ribonucleoprotein H (hnRNP H) [Cleaved into: Heterogeneous nuclear ribonucleoprotein H, N-terminally processed]	HNRNPH1	dotA1h-Control	no	0.26829	0.141643	0.292086	3	3	3	3	3	human		Nucleus, nucleoplasm.
Q9Y394	DHRS7_HUMAN	Dehydrogenase/reductase SDR family member 7 (EC 1.1.-.-) (Retinal short-chain dehydrogenase/reductase 4) (retSDR4) (Short chain dehydrogenase/reductase family 34C member 1)	DHRS7	dotA1h-Control	no	0.269241	0.238183	0.406159	3	3	3	3	3	human
Q96DH6	MSI2H_HUMAN	RNA-binding protein Musashi homolog 2 (Musashi-2)	MSI2	dotA1h-Control	no	0.270082	0.315175	0.485797	2	1	0	2	2	human		Cytoplasm. Note=Associated with polysomes. {ECO:0000250}.
Q8NE86	MCU_HUMAN	Calcium uniporter protein, mitochondrial (HsMCU) (Coiled-coil domain-containing protein 109A)	MCU	dotA1h-Control	no	0.270417	0.677627	0.78932	3	3	3	3	3	human		Mitochondrion inner membrane {ECO:0000269|PubMed:21685886, ECO:0000269|PubMed:21685888, ECO:0000269|PubMed:23755363, ECO:0000269|PubMed:24231807, ECO:0000269|PubMed:27099988, ECO:0000305|PubMed:26341627}; Multi-pass membrane protein {ECO:0000269|PubMed:21685886, ECO:0000269|PubMed:21685888, ECO:0000269|PubMed:24231807}.
Q14247	SRC8_HUMAN	Src substrate cortactin (Amplaxin) (Oncogene EMS1)	CTTN	dotA1h-Control	no	0.270578	0.53276	0.679884	3	3	3	3	3	human		Cytoplasm, cytoskeleton {ECO:0000269|PubMed:12151401}. Cell projection, lamellipodium {ECO:0000269|PubMed:12151401}. Cell projection, ruffle. Cell projection, dendrite {ECO:0000250}. Cell projection {ECO:0000250|UniProtKB:Q66HL2}. Cell membrane {ECO:0000305|PubMed:17959782}; Peripheral membrane protein {ECO:0000305}; Cytoplasmic side {ECO:0000305}. Cell projection, podosome {ECO:0000250|UniProtKB:Q01406}. Cell junction {ECO:0000250|UniProtKB:Q66HL2}. Cell junction, focal adhesion {ECO:0000250|UniProtKB:Q66HL2}. Membrane, clathrin-coated pit {ECO:0000250|UniProtKB:Q66HL2}. Cell projection, dendritic spine {ECO:0000250}. Cytoplasm, cell cortex {ECO:0000269|PubMed:12151401}. Note=Colocalizes transiently with PTK2/FAK1 at focal adhesions (By similarity). Associated with membrane ruffles and lamellipodia. In the presence of CTTNBP2NL, colocalizes with stress fibers (By similarity). In the presence of CTTNBP2, localizes at the cell cortex (By similarity). In response to neuronal activation by glutamate, redistributes from dendritic spines to the dendritic shaft (By similarity). Colocalizes with DNM2 at the basis of filopodia in hippocampus neuron growth zones (By similarity). {ECO:0000250|UniProtKB:Q60598, ECO:0000250|UniProtKB:Q66HL2}.
P50402	EMD_HUMAN	Emerin	EMD	dotA1h-Control	no	0.273026	0.298548	0.467584	3	3	3	3	3	human		Nucleus inner membrane {ECO:0000269|PubMed:19167377}; Single-pass membrane protein; Nucleoplasmic side {ECO:0000269|PubMed:19167377}. Nucleus outer membrane. Note=Colocalized with BANF1 at the central region of the assembling nuclear rim, near spindle-attachment sites. The accumulation of different intermediates of prelamin-A/C (non-farnesylated or carboxymethylated farnesylated prelamin-A/C) in fibroblasts modify its localization in the nucleus.
P55786	PSA_HUMAN	Puromycin-sensitive aminopeptidase (PSA) (EC 3.4.11.14) (Cytosol alanyl aminopeptidase) (AAP-S)	NPEPPS	dotA1h-Control	no	0.279128	0.386788	0.555408	3	3	3	3	3	human		Cytoplasm, cytosol {ECO:0000269|PubMed:10978616}. Nucleus {ECO:0000305}.
Q99829	CPNE1_HUMAN	Copine-1 (Chromobindin 17) (Copine I)	CPNE1	dotA1h-Control	no	0.279369	0.37927	0.54853	3	3	3	3	3	human		Nucleus {ECO:0000269|PubMed:18212740, ECO:0000269|PubMed:21087455}. Cytoplasm {ECO:0000269|PubMed:12949241, ECO:0000269|PubMed:18212740, ECO:0000269|PubMed:21087455, ECO:0000269|PubMed:25450385}. Cell membrane {ECO:0000269|PubMed:21087455, ECO:0000269|PubMed:25450385}. Note=Translocates to the cell membrane in a calcium-dependent manner (PubMed:21087455, PubMed:25450385). {ECO:0000269|PubMed:21087455, ECO:0000269|PubMed:25450385}.
Q8IVL6	P3H3_HUMAN	Prolyl 3-hydroxylase 3 (EC 1.14.11.7) (Leprecan-like protein 2) (Protein B)	P3H3	dotA1h-Control	no	0.28419	0.307049	0.477616	3	3	3	3	3	human		Endoplasmic reticulum {ECO:0000255|PROSITE-ProRule:PRU10138}.
P16220	CREB1_HUMAN	Cyclic AMP-responsive element-binding protein 1 (CREB-1) (cAMP-responsive element-binding protein 1)	CREB1	dotA1h-Control	no	0.284566	0.655849	0.775669	3	2	2	2	3	human		Nucleus {ECO:0000255|PROSITE-ProRule:PRU00312, ECO:0000255|PROSITE-ProRule:PRU00978, ECO:0000269|PubMed:12552083}.
Q9P2X0	DPM3_HUMAN	Dolichol-phosphate mannosyltransferase subunit 3 (Dolichol-phosphate mannose synthase subunit 3) (DPM synthase subunit 3) (Dolichyl-phosphate beta-D-mannosyltransferase subunit 3) (Mannose-P-dolichol synthase subunit 3) (MPD synthase subunit 3) (Prostin-1)	DPM3	dotA1h-Control	no	0.29152	0.627499	0.753837	3	3	3	3	3	human		Endoplasmic reticulum membrane; Multi-pass membrane protein.
Q9BRL6	SRSF8_HUMAN	Serine/arginine-rich splicing factor 8 (Pre-mRNA-splicing factor SRP46) (Splicing factor SRp46) (Splicing factor, arginine/serine-rich 2B)	SRSF8	dotA1h-Control	no	0.293901	0.681846	0.792936	3	3	2	2	3	human		Nucleus {ECO:0000269|PubMed:9671500}.
Q9UHA4	LTOR3_HUMAN	Ragulator complex protein LAMTOR3 (Late endosomal/lysosomal adaptor and MAPK and MTOR activator 3) (MEK-binding partner 1) (Mp1) (Mitogen-activated protein kinase kinase 1-interacting protein 1) (Mitogen-activated protein kinase scaffold protein 1)	LAMTOR3	dotA1h-Control	no	0.296571	0.399392	0.567548	3	3	3	3	3	human		Late endosome membrane {ECO:0000250}; Peripheral membrane protein {ECO:0000250}; Cytoplasmic side {ECO:0000250}.
Q8WUD1	RAB2B_HUMAN	Ras-related protein Rab-2B	RAB2B	dotA1h-Control	no	0.297753	0.475486	0.636683	3	3	3	3	3	human	RAB, member RAS oncogene GTPases	Cell membrane {ECO:0000305}; Lipid-anchor {ECO:0000305}; Cytoplasmic side {ECO:0000305}. Endoplasmic reticulum membrane {ECO:0000305}. Golgi apparatus membrane {ECO:0000305}.
Q9H9B1	EHMT1_HUMAN	Histone-lysine N-methyltransferase EHMT1 (EC 2.1.1.-) (EC 2.1.1.43) (Euchromatic histone-lysine N-methyltransferase 1) (Eu-HMTase1) (G9a-like protein 1) (GLP) (GLP1) (Histone H3-K9 methyltransferase 5) (H3-K9-HMTase 5) (Lysine N-methyltransferase 1D)	EHMT1	dotA1h-Control	no	0.299017	0.393134	0.561456	3	3	3	3	3	human		Nucleus. Chromosome. Note=Associates with euchromatic regions.
Q7Z6I8	CE024_HUMAN	UPF0461 protein C5orf24	C5orf24	dotA1h-Control	no	0.300332	0.30388	0.474427	3	3	3	3	3	human
P05556	ITB1_HUMAN	Integrin beta-1 (Fibronectin receptor subunit beta) (Glycoprotein IIa) (GPIIA) (VLA-4 subunit beta) (CD antigen CD29)	ITGB1	dotA1h-Control	no	0.301885	0.362625	0.535558	3	3	3	3	3	human		Cell membrane {ECO:0000303|PubMed:10455171}; Single-pass type I membrane protein {ECO:0000255}. Cell projection, invadopodium membrane {ECO:0000269|PubMed:10455171}; Single-pass type I membrane protein {ECO:0000255}. Cell projection, ruffle membrane {ECO:0000303|PubMed:10455171}; Single-pass type I membrane protein {ECO:0000255}. Recycling endosome {ECO:0000269|PubMed:16256741}. Melanosome {ECO:0000269|PubMed:17081065}. Cleavage furrow {ECO:0000269|PubMed:17956333}. Cell projection, lamellipodium {ECO:0000269|PubMed:11919189}. Cell projection, ruffle {ECO:0000269|PubMed:11919189}. Cell junction, focal adhesion {ECO:0000269|PubMed:17158881}. Cell surface {ECO:0000269|PubMed:17158881}. Note=Isoform 2 does not localize to focal adhesions. Highly enriched in stage I melanosomes. Located on plasma membrane of neuroblastoma NMB7 cells. In a lung cancer cell line, in prometaphase and metaphase, localizes diffusely at the membrane and in a few intracellular vesicles. In early telophase, detected mainly on the matrix-facing side of the cells. By mid-telophase, concentrated to the ingressing cleavage furrow, mainly to the basal side of the furrow. In late telophase, concentrated to the extending protrusions formed at the opposite ends of the spreading daughter cells, in vesicles at the base of the lamellipodia formed by the separating daughter cells. Colocalizes with ITGB1BP1 and metastatic suppressor protein NME2 at the edge or peripheral ruffles and lamellipodia during the early stages of cell spreading on fibronectin or collagen. Translocates from peripheral focal adhesions sites to fibrillar adhesions in a ITGB1BP1-dependent manner. Enriched preferentially at invadopodia, cell membrane protrusions that correspond to sites of cell invasion, in a collagen-dependent manner. Localized at plasma and ruffle membranes in a collagen-independent manner. {ECO:0000269|PubMed:10455171, ECO:0000303|PubMed:10455171}.; Isoform 5: Cell membrane, sarcolemma {ECO:0000250}. Cell junction {ECO:0000250}. Note=In cardiac muscle, isoform 5 is found in costameres and intercalated disks. {ECO:0000250}.
Q92896	GSLG1_HUMAN	Golgi apparatus protein 1 (CFR-1) (Cysteine-rich fibroblast growth factor receptor) (E-selectin ligand 1) (ESL-1) (Golgi sialoglycoprotein MG-160)	GLG1	dotA1h-Control	no	0.305228	0.528727	0.677476	3	3	3	3	3	human		Golgi apparatus membrane {ECO:0000269|PubMed:2355176}; Single-pass type I membrane protein {ECO:0000269|PubMed:2355176}.
Q86Y82	STX12_HUMAN	Syntaxin-12	STX12	dotA1h-Control	no	0.305998	0.247899	0.415882	3	3	3	3	3	human		Endosome membrane {ECO:0000250}; Single-pass type IV membrane protein {ECO:0000250}. Golgi apparatus membrane {ECO:0000250}; Single-pass type IV membrane protein {ECO:0000250}. Endomembrane system {ECO:0000305}; Single-pass type IV membrane protein {ECO:0000305}; Cytoplasmic side {ECO:0000305}.
Q5ZUU0			Q5ZUU0	dotA1h-Control	no	0.306302	0.411949	0.578658	1	3	3	3	1	lpn
O75431	MTX2_HUMAN	Metaxin-2 (Mitochondrial outer membrane import complex protein 2)	MTX2	dotA1h-Control	no	0.307268	0.227709	0.394412	3	3	3	3	3	human		Mitochondrion outer membrane {ECO:0000269|PubMed:10381257}. Mitochondrion {ECO:0000269|PubMed:25997101}.
P51149	RAB7A_HUMAN	Ras-related protein Rab-7a	RAB7A	dotA1h-Control	no	0.307631	0.0730396	0.190192	3	3	3	3	3	human	RAB, member RAS oncogene GTPases	Cytoplasmic vesicle, phagosome membrane {ECO:0000269|PubMed:12944476, ECO:0000269|PubMed:21255211}; Peripheral membrane protein {ECO:0000305}; Cytoplasmic side {ECO:0000305}. Late endosome membrane {ECO:0000269|PubMed:12944476, ECO:0000269|PubMed:14617358, ECO:0000269|PubMed:16176980, ECO:0000269|PubMed:20028791}; Peripheral membrane protein {ECO:0000305}; Cytoplasmic side {ECO:0000305}. Lysosome membrane {ECO:0000269|PubMed:12944476, ECO:0000269|PubMed:20028791}; Peripheral membrane protein {ECO:0000305}; Cytoplasmic side {ECO:0000305}. Melanosome membrane {ECO:0000269|PubMed:12643545, ECO:0000269|PubMed:17081065}; Peripheral membrane protein {ECO:0000305}; Cytoplasmic side {ECO:0000305}. Cytoplasmic vesicle, autophagosome membrane {ECO:0000269|PubMed:20028791}; Peripheral membrane protein {ECO:0000305}; Cytoplasmic side {ECO:0000305}. Lipid droplet {ECO:0000250|UniProtKB:P51150}. Endosome membrane {ECO:0000269|PubMed:22431521}. Note=Colocalizes with OSBPL1A at the late endosome (PubMed:16176980). Found in the ruffled border (a late endosomal-like compartment in the plasma membrane) of bone-resorbing osteoclasts. Recruited to phagosomes containing S.aureus or Mycobacterium (PubMed:21255211). Lipid droplet localization is increased upon ADRB2 stimulation (By similarity). {ECO:0000250|UniProtKB:P51150, ECO:0000269|PubMed:16176980, ECO:0000269|PubMed:21255211}.
O75083	WDR1_HUMAN	WD repeat-containing protein 1 (Actin-interacting protein 1) (AIP1) (NORI-1)	WDR1	dotA1h-Control	no	0.308741	0.606003	0.737841	3	3	3	3	3	human		Cytoplasm, cytoskeleton {ECO:0000250|UniProtKB:Q5RKI0}. Cell projection, podosome {ECO:0000269|PubMed:22721921}. Cell junction {ECO:0000269|PubMed:25792565}.
Q9H8M2	BRD9_HUMAN	Bromodomain-containing protein 9 (Rhabdomyosarcoma antigen MU-RMS-40.8)	BRD9	dotA1h-Control	no	0.310705	0.531276	0.679139	3	2	0	2	2	human
Q9UBV8	PEF1_HUMAN	Peflin (PEF protein with a long N-terminal hydrophobic domain) (Penta-EF hand domain-containing protein 1)	PEF1	dotA1h-Control	no	0.311445	0.513015	0.663388	3	3	3	3	3	human		Cytoplasm {ECO:0000269|PubMed:11278427}. Membrane {ECO:0000269|PubMed:11278427}; Peripheral membrane protein {ECO:0000269|PubMed:11278427}. Note=Membrane-associated in the presence of Ca(2+).
Q9UNL2	SSRG_HUMAN	Translocon-associated protein subunit gamma (TRAP-gamma) (Signal sequence receptor subunit gamma) (SSR-gamma)	SSR3	dotA1h-Control	no	0.313904	0.26217	0.431564	3	3	3	3	3	human		Endoplasmic reticulum membrane; Multi-pass membrane protein.
P61165	TM258_HUMAN	Transmembrane protein 258	TMEM258	dotA1h-Control	no	0.31425	0.0526343	0.156822	2	3	3	3	3	human		Membrane {ECO:0000305}; Multi-pass membrane protein {ECO:0000305}.
Q96AC1	FERM2_HUMAN	Fermitin family homolog 2 (Kindlin-2) (Mitogen-inducible gene 2 protein) (MIG-2) (Pleckstrin homology domain-containing family C member 1) (PH domain-containing family C member 1)	FERMT2	dotA1h-Control	no	0.315608	0.623571	0.75048	3	3	3	3	3	human		Cytoplasm. Cytoplasm, cell cortex. Cytoplasm, cytoskeleton. Cell junction, focal adhesion. Membrane; Peripheral membrane protein; Cytoplasmic side. Cell projection, lamellipodium membrane; Peripheral membrane protein; Cytoplasmic side. Nucleus. Cytoplasm, myofibril, sarcomere, I band {ECO:0000250}. Cell surface {ECO:0000250}. Note=Colocalizes with actin stress fibers at cell-ECM focal adhesion sites. Colocalizes with ITGB3 at lamellipodia at the leading edge of spreading cells. Binds to membranes that contain phosphatidylinositides.
P01892	1A02_HUMAN	HLA class I histocompatibility antigen, A-2 alpha chain (MHC class I antigen A*2)	HLA-A	dotA1h-Control	no	0.315914	0.256211	0.424823	3	3	3	2	3	human		Membrane; Single-pass type I membrane protein.
Q9NWS8	RMND1_HUMAN	Required for meiotic nuclear division protein 1 homolog	RMND1	dotA1h-Control	no	0.317667	0.394078	0.562334	3	3	3	3	3	human		Mitochondrion {ECO:0000269|PubMed:23022098, ECO:0000269|PubMed:23022099, ECO:0000269|PubMed:25604853}. Note=May be localized in mitochondrial RNA granules (PubMed:25604853). {ECO:0000269|PubMed:25604853}.
Q96D53	COQ8B_HUMAN	Atypical kinase COQ8B, mitochondrial (EC 2.7.-.-) (AarF domain-containing protein kinase 4) (Coenzyme Q protein 8B)	COQ8B	dotA1h-Control	no	0.319727	0.434597	0.602062	3	0	0	1	3	human		Mitochondrion membrane {ECO:0000269|PubMed:24270420}; Single-pass membrane protein {ECO:0000269|PubMed:24270420}. Cytoplasm, cytosol {ECO:0000269|PubMed:24270420}. Cell membrane {ECO:0000269|PubMed:24270420}.
Q12962	TAF10_HUMAN	Transcription initiation factor TFIID subunit 10 (STAF28) (Transcription initiation factor TFIID 30 kDa subunit) (TAF(II)30) (TAFII-30) (TAFII30)	TAF10	dotA1h-Control	no	0.32075	0.569794	0.711514	3	2	3	2	3	human		Nucleus {ECO:0000269|PubMed:11564863, ECO:0000269|PubMed:9674425}.
Q6UW68	TM205_HUMAN	Transmembrane protein 205	TMEM205	dotA1h-Control	no	0.323234	0.460252	0.624445	3	3	3	3	3	human		Membrane {ECO:0000269|PubMed:20589834}; Multi-pass membrane protein {ECO:0000269|PubMed:20589834}. Note=Located on cell surface microvilli. In cancer cells, transition in subcellular location from cell surface to intracellular regions correlates the progression of cisplatin resistance.
P40616	ARL1_HUMAN	ADP-ribosylation factor-like protein 1	ARL1	dotA1h-Control	no	0.323476	0.510485	0.661368	3	3	2	2	3	human	ARF GTPase family	Golgi apparatus membrane {ECO:0000269|PubMed:11303027}; Peripheral membrane protein {ECO:0000269|PubMed:11303027}; Cytoplasmic side {ECO:0000269|PubMed:11303027}. Membrane {ECO:0000305}; Lipid-anchor {ECO:0000305}.
Q5ZSB2			Q5ZSB2	dotA1h-Control	no	0.323881	0.602482	0.7362	2	3	3	3	3	lpn
P00167	CYB5_HUMAN	Cytochrome b5 (Microsomal cytochrome b5 type A) (MCB5)	CYB5A	dotA1h-Control	no	0.324885	0.445418	0.610619	3	3	3	3	3	human		Isoform 1: Endoplasmic reticulum membrane; Single-pass membrane protein; Cytoplasmic side. Microsome membrane; Single-pass membrane protein; Cytoplasmic side.; Isoform 2: Cytoplasm.
Q96SB8	SMC6_HUMAN	Structural maintenance of chromosomes protein 6 (SMC protein 6) (SMC-6) (hSMC6)	SMC6	dotA1h-Control	no	0.325832	0.324629	0.496159	3	3	3	3	3	human		Nucleus {ECO:0000269|PubMed:11408570, ECO:0000269|PubMed:25931565}. Nucleus speckle {ECO:0000269|PubMed:11408570}. Chromosome {ECO:0000250|UniProtKB:Q924W5}. Nucleus, PML body {ECO:0000269|PubMed:17589526}. Chromosome, telomere {ECO:0000269|PubMed:17589526}. Note=Colocalizes with SMC5 on the X-Y chromosome pair within the sex vesicle during late pachytene/diplotene (By similarity). Localizes to PML nuclear bodies in ALT cell lines (PubMed:17589526). Associates with chromatin (PubMed:25931565). Accumulates with RAD18 and the SLF1-SLF2 complex at replication-coupled DNA interstrand repair and DNA double-strand breaks (DSBs) sites on chromatin in a ubiquitin-dependent manner (PubMed:25931565). Localizes in interchromatin granule clusters (PubMed:11408570). {ECO:0000250|UniProtKB:Q924W5, ECO:0000269|PubMed:11408570, ECO:0000269|PubMed:17589526, ECO:0000269|PubMed:25931565}.
Q9BT22	ALG1_HUMAN	Chitobiosyldiphosphodolichol beta-mannosyltransferase (EC 2.4.1.142) (Asparagine-linked glycosylation protein 1 homolog) (Beta-1,4-mannosyltransferase) (GDP-Man:GlcNAc2-PP-dolichol mannosyltransferase) (GDP-mannose-dolichol diphosphochitobiose mannosyltransferase) (Mannosyltransferase-1) (MT-1) (hMat-1)	ALG1	dotA1h-Control	no	0.326078	0.583359	0.720819	3	2	3	3	2	human		Endoplasmic reticulum membrane {ECO:0000305}; Single-pass type II membrane protein {ECO:0000305}.
Q9BVC6	TM109_HUMAN	Transmembrane protein 109 (Mitsugumin-23) (Mg23)	TMEM109	dotA1h-Control	no	0.326568	0.078471	0.199638	3	3	3	3	3	human		Nucleus outer membrane {ECO:0000250|UniProtKB:O77751}; Multi-pass membrane protein {ECO:0000250|UniProtKB:O77751}. Endoplasmic reticulum membrane {ECO:0000250|UniProtKB:O77751}; Multi-pass membrane protein {ECO:0000250|UniProtKB:O77751}. Sarcoplasmic reticulum membrane {ECO:0000250|UniProtKB:O77751}; Multi-pass membrane protein {ECO:0000250|UniProtKB:O77751}.
O43709	WBS22_HUMAN	Probable 18S rRNA (guanine-N(7))-methyltransferase (EC 2.1.1.-) (Bud site selection protein 23 homolog) (Metastasis-related methyltransferase 1) (Williams-Beuren syndrome chromosomal region 22 protein)	WBSCR22	dotA1h-Control	no	0.32819	0.0822915	0.205819	3	1	1	2	3	human		Nucleus {ECO:0000269|PubMed:24086612, ECO:0000269|PubMed:24488492}. Nucleus, nucleolus {ECO:0000250|UniProtKB:P25627}. Cytoplasm {ECO:0000269|PubMed:24488492}. Note=Localized diffusely throughout the nucleus and the cytoplasm. Localization is not affected by glucocorticoid treatment. {ECO:0000269|PubMed:24488492}.
Q9NWT1	PK1IP_HUMAN	p21-activated protein kinase-interacting protein 1 (PAK/PLC-interacting protein 1) (hPIP1) (PAK1-interacting protein 1) (WD repeat-containing protein 84)	PAK1IP1	dotA1h-Control	no	0.328261	0.748112	0.841619	3	3	3	3	3	human		Nucleus, nucleolus {ECO:0000269|PubMed:12429849}.
P04844	RPN2_HUMAN	Dolichyl-diphosphooligosaccharide--protein glycosyltransferase subunit 2 (EC 2.4.99.18) (Dolichyl-diphosphooligosaccharide--protein glycosyltransferase 63 kDa subunit) (RIBIIR) (Ribophorin II) (RPN-II) (Ribophorin-2)	RPN2	dotA1h-Control	no	0.328305	0.0522837	0.156668	3	3	3	3	3	human		Endoplasmic reticulum membrane {ECO:0000250}; Multi-pass membrane protein {ECO:0000250}.
Q9UJX5	APC4_HUMAN	Anaphase-promoting complex subunit 4 (APC4) (Cyclosome subunit 4)	ANAPC4	dotA1h-Control	no	0.329142	0.285833	0.454444	3	3	3	3	3	human
P61586	RHOA_HUMAN	Transforming protein RhoA (Rho cDNA clone 12) (h12)	RHOA	dotA1h-Control	no	0.332762	0.384127	0.552982	3	3	3	3	3	human	Rho family GTPases	Cell membrane; Lipid-anchor; Cytoplasmic side. Cytoplasm, cytoskeleton. Cleavage furrow. Cytoplasm, cell cortex {ECO:0000269|PubMed:9635436}. Midbody. Cell projection, lamellipodium {ECO:0000250}. Note=Localized to cell-cell contacts in calcium-treated keratinocytes (By similarity). Translocates to the equatorial region before furrow formation in a ECT2-dependent manner. Localizes to the equatorial cell cortex (at the site of the presumptive furrow) in early anaphase in a activated form and in a myosin- and actin-independent manner. {ECO:0000250}.
Q8N2G8	GHDC_HUMAN	GH3 domain-containing protein	GHDC	dotA1h-Control	no	0.332894	0.73751	0.834576	3	3	3	2	3	human		Endoplasmic reticulum. Nucleus envelope {ECO:0000250}.
Q16763	UBE2S_HUMAN	Ubiquitin-conjugating enzyme E2 S (EC 2.3.2.23) (E2 ubiquitin-conjugating enzyme S) (E2-EPF) (Ubiquitin carrier protein S) (Ubiquitin-conjugating enzyme E2-24 kDa) (Ubiquitin-conjugating enzyme E2-EPF5) (Ubiquitin-protein ligase S)	UBE2S	dotA1h-Control	no	0.333072	0.607256	0.738601	3	1	2	1	3	human
P43307	SSRA_HUMAN	Translocon-associated protein subunit alpha (TRAP-alpha) (Signal sequence receptor subunit alpha) (SSR-alpha)	SSR1	dotA1h-Control	no	0.337295	0.419464	0.58684	3	3	3	3	3	human		Endoplasmic reticulum membrane; Single-pass type I membrane protein.
Q5ZYA5			Q5ZYA5	dotA1h-Control	no	0.338675	0.492135	0.64771	2	3	3	1	3	lpn
Q9Y619	ORNT1_HUMAN	Mitochondrial ornithine transporter 1 (Solute carrier family 25 member 15)	SLC25A15	dotA1h-Control	no	0.338773	0.541367	0.687217	3	3	3	3	3	human		Mitochondrion inner membrane; Multi-pass membrane protein.
O94979	SC31A_HUMAN	Protein transport protein Sec31A (ABP125) (ABP130) (SEC31-like protein 1) (SEC31-related protein A) (Web1-like protein)	SEC31A	dotA1h-Control	no	0.339967	0.572405	0.712923	3	1	1	3	2	human		Cytoplasm {ECO:0000250}. Cytoplasmic vesicle, COPII-coated vesicle membrane; Peripheral membrane protein; Cytoplasmic side. Endoplasmic reticulum membrane {ECO:0000250}; Peripheral membrane protein {ECO:0000250}. Note=Associates with membranes in a GTP-dependent manner. {ECO:0000250}.
Q9H4M9	EHD1_HUMAN	EH domain-containing protein 1 (PAST homolog 1) (hPAST1) (Testilin)	EHD1	dotA1h-Control	no	0.344588	0.526096	0.674943	3	3	3	3	3	human		Recycling endosome membrane {ECO:0000269|PubMed:15020713, ECO:0000269|PubMed:17233914, ECO:0000269|PubMed:19864458, ECO:0000269|PubMed:23596323}; Peripheral membrane protein {ECO:0000305}; Cytoplasmic side {ECO:0000305}. Early endosome membrane {ECO:0000269|PubMed:15020713}; Peripheral membrane protein {ECO:0000305}; Cytoplasmic side {ECO:0000305}. Cell membrane {ECO:0000250|UniProtKB:Q9WVK4}; Peripheral membrane protein {ECO:0000305}; Cytoplasmic side {ECO:0000305}. Cell projection, cilium membrane {ECO:0000269|PubMed:25686250}; Peripheral membrane protein {ECO:0000305}; Cytoplasmic side {ECO:0000305}. Note=Preferentially associates with tubular recycling endosomes (PubMed:15020713, PubMed:17233914, PubMed:19864458, PubMed:23596323). Colocalizes with FER1L5 at plasma membrane in myoblasts and myotubes (By similarity). Localizes to the ciliary pocket from where the cilium protrudes (PubMed:25686250). Colocalizes with BACE1 in tubulovesicular cytoplasmic membranes. Colocalizes with BACE1 and APP amyloid beta proteins in hippocampal mossy fiber terminals (By similarity). {ECO:0000250|UniProtKB:Q9WVK4, ECO:0000269|PubMed:15020713, ECO:0000269|PubMed:17233914, ECO:0000269|PubMed:19864458, ECO:0000269|PubMed:23596323, ECO:0000269|PubMed:25686250}.
Q93050	VPP1_HUMAN	V-type proton ATPase 116 kDa subunit a isoform 1 (V-ATPase 116 kDa isoform a1) (Clathrin-coated vesicle/synaptic vesicle proton pump 116 kDa subunit) (Vacuolar adenosine triphosphatase subunit Ac116) (Vacuolar proton pump subunit 1) (Vacuolar proton translocating ATPase 116 kDa subunit a isoform 1)	ATP6V0A1	dotA1h-Control	no	0.346594	0.115393	0.258244	3	3	3	3	3	human		Cytoplasmic vesicle membrane; Multi-pass membrane protein. Melanosome. Note=Coated vesicle. Identified by mass spectrometry in melanosome fractions from stage I to stage IV.
Q9UQB8	BAIP2_HUMAN	Brain-specific angiogenesis inhibitor 1-associated protein 2 (BAI-associated protein 2) (BAI1-associated protein 2) (Protein BAP2) (Fas ligand-associated factor 3) (FLAF3) (Insulin receptor substrate p53/p58) (IRS-58) (IRSp53/58) (Insulin receptor substrate protein of 53 kDa) (IRSp53) (Insulin receptor substrate p53)	BAIAP2	dotA1h-Control	no	0.34694	0.0790768	0.200566	3	3	3	3	3	human		Cytoplasm. Membrane; Peripheral membrane protein. Cell projection, filopodium. Cell projection, ruffle. Cytoplasm, cytoskeleton. Note=Detected throughout the cytoplasm in the absence of specific binding partners. Detected in filopodia and close to membrane ruffles. Recruited to actin pedestals that are formed upon infection by bacteria at bacterial attachment sites.
Q9P2M7	CING_HUMAN	Cingulin	CGN	dotA1h-Control	no	0.350405	0.471255	0.63384	3	3	3	3	3	human		Cell junction, tight junction {ECO:0000250}. Note=Localizes to the apical junction complex composed of tight and adherens junctions. {ECO:0000250}.
Q9UDY2	ZO2_HUMAN	Tight junction protein ZO-2 (Tight junction protein 2) (Zona occludens protein 2) (Zonula occludens protein 2)	TJP2	dotA1h-Control	no	0.35105	0.660906	0.778112	3	2	3	3	3	human		Cell junction, adherens junction. Cell membrane {ECO:0000250}; Peripheral membrane protein {ECO:0000250}; Cytoplasmic side {ECO:0000250}. Cell junction, tight junction {ECO:0000250|UniProtKB:Q9Z0U1}. Nucleus {ECO:0000250}. Note=Also nuclear under environmental stress conditions and in migratory endothelial cells and subconfluent epithelial cell cultures. {ECO:0000250}.
Q8WUY8	NAT14_HUMAN	N-acetyltransferase 14 (EC 2.3.1.-) (K562 cell-derived leucine-zipper-like protein 1)	NAT14	dotA1h-Control	no	0.353314	0.18118	0.339241	3	3	3	2	3	human		Membrane {ECO:0000305}; Single-pass membrane protein {ECO:0000305}.
Q9H0U4	RAB1B_HUMAN	Ras-related protein Rab-1B	RAB1B	dotA1h-Control	no	0.354679	0.219106	0.384264	3	3	3	3	3	human	RAB, member RAS oncogene GTPases	Cytoplasm {ECO:0000269|PubMed:11389151}. Membrane {ECO:0000269|PubMed:11389151}; Lipid-anchor {ECO:0000269|PubMed:11389151}; Cytoplasmic side {ECO:0000269|PubMed:11389151}. Preautophagosomal structure membrane {ECO:0000269|PubMed:20545908}; Lipid-anchor {ECO:0000305}; Cytoplasmic side {ECO:0000305}. Note=Targeted by REP1 to membranes of specific subcellular compartments including endoplasmic reticulum, Golgi apparatus, and intermediate vesicles between these two compartments. In the GDP-form, colocalizes with GDI in the cytoplasm (By similarity). {ECO:0000250}.
P08195	4F2_HUMAN	4F2 cell-surface antigen heavy chain (4F2hc) (4F2 heavy chain antigen) (Lymphocyte activation antigen 4F2 large subunit) (Solute carrier family 3 member 2) (CD antigen CD98)	SLC3A2	dotA1h-Control	no	0.354879	0.00107249	0.0113877	3	3	3	3	3	human		Apical cell membrane; Single-pass type II membrane protein. Melanosome. Note=Identified by mass spectrometry in melanosome fractions from stage I to stage IV. Localized to the plasma membrane when associated with SLC7A5 or SLC7A8. Localized to the placental apical membrane. Located selectively at cell-cell adhesion sites (By similarity). Colocalized with SLC7A8/LAT2 at the basolateral membrane of kidney proximal tubules and small intestine epithelia. Expressed in both luminal and abluminal membranes of brain capillary endothelial cells (By similarity). {ECO:0000250}.
Q12846	STX4_HUMAN	Syntaxin-4 (Renal carcinoma antigen NY-REN-31)	STX4	dotA1h-Control	no	0.355553	0.37663	0.545867	3	3	3	3	3	human		Cell membrane {ECO:0000305}; Single-pass type IV membrane protein {ECO:0000305}.
Q12792	TWF1_HUMAN	Twinfilin-1 (Protein A6) (Protein tyrosine kinase 9)	TWF1	dotA1h-Control	no	0.355689	0.47799	0.638378	2	0	0	1	2	human		Cytoplasm. Cytoplasm, cytoskeleton {ECO:0000250}. Note=Diffuse cytoplasmic localization with perinuclear and G-actin-rich cortical actin structures sublocalization. Also found at membrane ruffles and cell-cell contacts (By similarity). {ECO:0000250}.
Q9NUQ9	FA49B_HUMAN	Protein FAM49B (L1)	FAM49B	dotA1h-Control	no	0.355866	0.484487	0.642786	3	3	2	3	3	human		Membrane {ECO:0000305}; Lipid-anchor {ECO:0000305}.
Q96B49	TOM6_HUMAN	Mitochondrial import receptor subunit TOM6 homolog (Overexpressed breast tumor protein) (Translocase of outer membrane 6 kDa subunit homolog)	TOMM6	dotA1h-Control	no	0.360486	0.163668	0.318439	3	3	3	3	3	human		Mitochondrion outer membrane {ECO:0000269|PubMed:18331822}.
P22492	H1T_HUMAN	Histone H1t (Testicular H1 histone)	HIST1H1T	dotA1h-Control	no	0.363119	0.125972	0.269861	2	0	2	1	2	human		Nucleus {ECO:0000305}. Chromosome {ECO:0000305}.
Q9Y276	BCS1_HUMAN	Mitochondrial chaperone BCS1 (h-BCS1) (BCS1-like protein)	BCS1L	dotA1h-Control	no	0.363592	0.445327	0.610619	3	3	3	3	3	human		Mitochondrion inner membrane {ECO:0000269|PubMed:18628306, ECO:0000269|PubMed:9878253}; Single-pass membrane protein {ECO:0000269|PubMed:18628306, ECO:0000269|PubMed:9878253}.
Q15836	VAMP3_HUMAN	Vesicle-associated membrane protein 3 (VAMP-3) (Cellubrevin) (CEB) (Synaptobrevin-3)	VAMP3	dotA1h-Control	no	0.364146	0.270663	0.438029	3	3	3	3	3	human		Membrane {ECO:0000305}; Single-pass type IV membrane protein {ECO:0000305}. Cell junction, synapse, synaptosome {ECO:0000250}.
Q14160	SCRIB_HUMAN	Protein scribble homolog (Scribble) (hScrib) (Protein LAP4)	SCRIB	dotA1h-Control	no	0.365241	0.225524	0.392201	3	3	3	3	3	human		Cell membrane; Peripheral membrane protein. Cell junction, adherens junction. Cell projection, lamellipodium. Cytoplasm. Note=Targeting to cell-cell junctions which is CDH1-dependent is required for the pro-apoptotic activity. Localizes to neuronal post- and pre-synaptic regions.
Q9BQB6	VKOR1_HUMAN	Vitamin K epoxide reductase complex subunit 1 (EC 1.17.4.4) (Vitamin K1 2,3-epoxide reductase subunit 1)	VKORC1	dotA1h-Control	no	0.365433	0.10378	0.24007	3	3	3	3	3	human		Endoplasmic reticulum membrane {ECO:0000269|PubMed:14765194, ECO:0000269|PubMed:15716279, ECO:0000269|PubMed:16270630, ECO:0000269|PubMed:20978134, ECO:0000269|PubMed:22923610}; Multi-pass membrane protein {ECO:0000269|PubMed:14765194, ECO:0000269|PubMed:15716279, ECO:0000269|PubMed:16270630, ECO:0000269|PubMed:20978134, ECO:0000269|PubMed:22923610}.
O75352	MPU1_HUMAN	Mannose-P-dolichol utilization defect 1 protein (Suppressor of Lec15 and Lec35 glycosylation mutation homolog) (SL15)	MPDU1	dotA1h-Control	no	0.366718	0.326682	0.497961	3	3	3	3	3	human		Membrane {ECO:0000305}; Multi-pass membrane protein {ECO:0000305}.
P13987	CD59_HUMAN	CD59 glycoprotein (1F5 antigen) (20 kDa homologous restriction factor) (HRF-20) (HRF20) (MAC-inhibitory protein) (MAC-IP) (MEM43 antigen) (Membrane attack complex inhibition factor) (MACIF) (Membrane inhibitor of reactive lysis) (MIRL) (Protectin) (CD antigen CD59)	CD59	dotA1h-Control	no	0.371322	0.42142	0.589058	3	3	3	3	3	human		Cell membrane; Lipid-anchor, GPI-anchor. Secreted. Note=Soluble form found in a number of tissues.
P40855	PEX19_HUMAN	Peroxisomal biogenesis factor 19 (33 kDa housekeeping protein) (Peroxin-19) (Peroxisomal farnesylated protein)	PEX19	dotA1h-Control	no	0.371866	0.652743	0.773831	3	3	3	3	3	human		Cytoplasm {ECO:0000269|PubMed:10704444, ECO:0000269|PubMed:11259404, ECO:0000269|PubMed:15007061}. Peroxisome membrane {ECO:0000269|PubMed:10051604, ECO:0000269|PubMed:10704444, ECO:0000269|PubMed:15007061, ECO:0000269|PubMed:9339377}; Lipid-anchor {ECO:0000269|PubMed:10051604, ECO:0000269|PubMed:9339377}; Cytoplasmic side {ECO:0000269|PubMed:10051604, ECO:0000269|PubMed:9339377}. Note=Mainly cytoplasmic. Some fraction membrane-associated to the outer surface of peroxisomes. {ECO:0000269|PubMed:10704444, ECO:0000269|PubMed:15007061}.
P13284	GILT_HUMAN	Gamma-interferon-inducible lysosomal thiol reductase (EC 1.8.-.-) (Gamma-interferon-inducible protein IP-30) (Legumaturain)	IFI30	dotA1h-Control	no	0.37209	0.469654	0.632932	3	3	3	2	3	human		Secreted. Lysosome.
P21796	VDAC1_HUMAN	Voltage-dependent anion-selective channel protein 1 (VDAC-1) (hVDAC1) (Outer mitochondrial membrane protein porin 1) (Plasmalemmal porin) (Porin 31HL) (Porin 31HM)	VDAC1	dotA1h-Control	no	0.374227	0.0199915	0.0880811	3	3	3	3	3	human		Mitochondrion outer membrane {ECO:0000269|PubMed:7539795}; Multi-pass membrane protein {ECO:0000269|PubMed:18755977, ECO:0000269|PubMed:18832158}. Cell membrane {ECO:0000269|PubMed:25168729, ECO:0000269|PubMed:25296756}; Multi-pass membrane protein {ECO:0000269|PubMed:18755977, ECO:0000269|PubMed:18832158}. Membrane raft {ECO:0000269|PubMed:25168729}; Multi-pass membrane protein {ECO:0000269|PubMed:18755977, ECO:0000269|PubMed:18832158}.
O14904	WNT9A_HUMAN	Protein Wnt-9a (Protein Wnt-14)	WNT9A	dotA1h-Control	no	0.377949	0.373495	0.54409	2	2	1	3	2	human		Secreted, extracellular space, extracellular matrix.
P29317	EPHA2_HUMAN	Ephrin type-A receptor 2 (EC 2.7.10.1) (Epithelial cell kinase) (Tyrosine-protein kinase receptor ECK)	EPHA2	dotA1h-Control	no	0.378622	0.413924	0.580479	2	3	3	3	3	human		Cell membrane {ECO:0000269|PubMed:18794797, ECO:0000269|PubMed:19573808, ECO:0000269|PubMed:20861311}; Single-pass type I membrane protein {ECO:0000255}. Cell projection, ruffle membrane {ECO:0000269|PubMed:19573808}; Single-pass type I membrane protein {ECO:0000255}. Cell projection, lamellipodium membrane {ECO:0000269|PubMed:19573808}; Single-pass type I membrane protein {ECO:0000255}. Cell junction, focal adhesion {ECO:0000269|PubMed:10655584}. Note=Present at regions of cell-cell contacts but also at the leading edge of migrating cells (PubMed:19573808, PubMed:20861311). Relocates from the plasma membrane to the cytoplasmic and perinuclear regions in cancer cells (PubMed:18794797). {ECO:0000269|PubMed:18794797, ECO:0000269|PubMed:19573808, ECO:0000269|PubMed:20861311, ECO:0000269|PubMed:26158630}.
P16219	ACADS_HUMAN	Short-chain specific acyl-CoA dehydrogenase, mitochondrial (SCAD) (EC 1.3.8.1) (Butyryl-CoA dehydrogenase)	ACADS	dotA1h-Control	no	0.378735	0.512009	0.662589	2	2	2	2	1	human		Mitochondrion matrix.
Q13542	4EBP2_HUMAN	Eukaryotic translation initiation factor 4E-binding protein 2 (4E-BP2) (eIF4E-binding protein 2)	EIF4EBP2	dotA1h-Control	no	0.380462	0.50901	0.660601	2	2	3	2	3	human
Q9NNW5	WDR6_HUMAN	WD repeat-containing protein 6	WDR6	dotA1h-Control	no	0.380738	0.367682	0.539068	3	2	3	3	3	human		Cytoplasm {ECO:0000269|PubMed:17216128}. Note=Colocalizes in the cytoplasm with STK11/LKB1.
P39656	OST48_HUMAN	Dolichyl-diphosphooligosaccharide--protein glycosyltransferase 48 kDa subunit (DDOST 48 kDa subunit) (Oligosaccharyl transferase 48 kDa subunit) (EC 2.4.99.18)	DDOST	dotA1h-Control	no	0.381431	0.121612	0.26517	3	3	3	3	3	human		Endoplasmic reticulum membrane; Single-pass type I membrane protein.
P04156	PRIO_HUMAN	Major prion protein (PrP) (ASCR) (PrP27-30) (PrP33-35C) (CD antigen CD230)	PRNP	dotA1h-Control	no	0.383496	0.606262	0.737841	2	3	1	3	1	human		Cell membrane; Lipid-anchor, GPI-anchor {ECO:0000269|PubMed:19936054}. Golgi apparatus {ECO:0000250|UniProtKB:P04925}. Note=Targeted to lipid rafts via association with the heparan sulfate chains of GPC1. Colocates, in the presence of Cu(2+), to vesicles in para- and perinuclear regions, where both proteins undergo internalization. Heparin displaces PRNP from lipid rafts and promotes endocytosis. {ECO:0000269|PubMed:19936054}.; Isoform 2: Cytoplasm {ECO:0000269|PubMed:19059915}. Nucleus {ECO:0000269|PubMed:19059915}. Note=Accumulates outside the secretory route in the cytoplasm, from where it relocates to the nucleus. {ECO:0000269|PubMed:19059915}.
Q9NRX5	SERC1_HUMAN	Serine incorporator 1 (Tumor differentially expressed protein 1-like) (Tumor differentially expressed protein 2)	SERINC1	dotA1h-Control	no	0.385389	0.536404	0.681772	2	2	1	3	3	human		Endoplasmic reticulum membrane {ECO:0000250|UniProtKB:Q7TNK0}; Multi-pass membrane protein {ECO:0000250|UniProtKB:Q7TNK0}.
Q96K37	S35E1_HUMAN	Solute carrier family 35 member E1	SLC35E1	dotA1h-Control	no	0.385593	0.502197	0.654848	3	3	3	3	3	human		Membrane {ECO:0000305}; Multi-pass membrane protein {ECO:0000305}.
O15228	GNPAT_HUMAN	Dihydroxyacetone phosphate acyltransferase (DAP-AT) (DHAP-AT) (EC 2.3.1.42) (Acyl-CoA:dihydroxyacetonephosphateacyltransferase) (Glycerone-phosphate O-acyltransferase)	GNPAT	dotA1h-Control	no	0.386686	0.458885	0.623333	3	3	3	3	3	human		Peroxisome membrane {ECO:0000250}; Peripheral membrane protein {ECO:0000250}; Matrix side {ECO:0000250}. Note=Exclusively localized to the lumenal side of the peroxisomal membrane. {ECO:0000250}.
Q9HB09	B2L12_HUMAN	Bcl-2-like protein 12 (Bcl2-L-12) (Bcl-2-related proline-rich protein)	BCL2L12	dotA1h-Control	no	0.387906	0.42564	0.593017	2	1	2	3	3	human
Q6P587	FAHD1_HUMAN	Acylpyruvase FAHD1, mitochondrial (EC 3.7.1.5) (Fumarylacetoacetate hydrolase domain-containing protein 1) (FAH domain-containing protein 1) (Oxaloacetate decarboxylase) (OAA decarboxylase) (EC 4.1.1.3) (YisK-like protein)	FAHD1	dotA1h-Control	no	0.388225	0.240335	0.408604	3	3	3	3	3	human		Mitochondrion {ECO:0000269|PubMed:21878618}. Cytoplasm, cytosol {ECO:0000269|PubMed:21878618}.
Q9Y2X9	ZN281_HUMAN	Zinc finger protein 281 (GC-box-binding zinc finger protein 1) (Transcription factor ZBP-99) (Zinc finger DNA-binding protein 99)	ZNF281	dotA1h-Control	no	0.389109	0.687758	0.797641	2	3	3	2	3	human		Nucleus {ECO:0000269|PubMed:10448078}.
Q9P016	THYN1_HUMAN	Thymocyte nuclear protein 1 (Thymocyte protein Thy28)	THYN1	dotA1h-Control	no	0.38966	0.721225	0.822505	2	2	1	1	2	human		Nucleus {ECO:0000250}.
P54198	HIRA_HUMAN	Protein HIRA (TUP1-like enhancer of split protein 1)	HIRA	dotA1h-Control	no	0.390818	0.595072	0.73159	3	3	3	3	3	human		Nucleus. Nucleus, PML body. Note=Primarily, though not exclusively, localized to the nucleus. Localizes to PML bodies immediately prior to onset of senescence.
O75131	CPNE3_HUMAN	Copine-3 (Copine III)	CPNE3	dotA1h-Control	no	0.391342	0.281537	0.449381	3	3	3	3	3	human		Nucleus {ECO:0000269|PubMed:20010870, ECO:0000269|PubMed:21087455}. Cytoplasm {ECO:0000269|PubMed:12949241, ECO:0000269|PubMed:20010870, ECO:0000269|PubMed:21087455}. Cell membrane {ECO:0000269|PubMed:20010870, ECO:0000269|PubMed:21087455}. Cell junction {ECO:0000269|PubMed:20010870}. Cell junction, focal adhesion {ECO:0000269|PubMed:20010870}. Note=Associates to the membrane in a calcium-dependent manner (PubMed:20010870). Translocates to the cell membrane and the nucleus in a calcium- or growth factor heregulin-dependent manner (PubMed:21087455, PubMed:20010870). Colocalizes with the tyrosine phosphorylated ERBB2 form at cell membrane and focal adhesions in a calcium- or growth factor heregulin-dependent manner (PubMed:20010870). {ECO:0000269|PubMed:20010870, ECO:0000269|PubMed:21087455}.
P55011	S12A2_HUMAN	Solute carrier family 12 member 2 (Basolateral Na-K-Cl symporter) (Bumetanide-sensitive sodium-(potassium)-chloride cotransporter 1)	SLC12A2	dotA1h-Control	no	0.392833	0.243708	0.411678	3	3	3	3	3	human		Membrane; Multi-pass membrane protein.
Q8NEF9	SRFB1_HUMAN	Serum response factor-binding protein 1 (SRF-dependent transcription regulation-associated protein) (p49/STRAP)	SRFBP1	dotA1h-Control	no	0.39476	0.715031	0.817076	3	3	3	3	3	human		Cytoplasm, perinuclear region {ECO:0000250|UniProtKB:Q9CZ91}.
O95470	SGPL1_HUMAN	Sphingosine-1-phosphate lyase 1 (S1PL) (SP-lyase 1) (SPL 1) (hSPL) (EC 4.1.2.27) (Sphingosine-1-phosphate aldolase)	SGPL1	dotA1h-Control	no	0.395142	0.316986	0.487529	3	3	3	3	3	human		Endoplasmic reticulum membrane; Single-pass type III membrane protein.
P30519	HMOX2_HUMAN	Heme oxygenase 2 (HO-2) (EC 1.14.14.18)	HMOX2	dotA1h-Control	no	0.395756	0.0731923	0.190445	3	3	3	3	3	human		Microsome. Endoplasmic reticulum.
O43504	LTOR5_HUMAN	Ragulator complex protein LAMTOR5 (Hepatitis B virus X-interacting protein) (HBV X-interacting protein) (HBX-interacting protein) (Late endosomal/lysosomal adaptor and MAPK and MTOR activator 5)	LAMTOR5	dotA1h-Control	no	0.398277	0.255383	0.423871	3	3	3	3	3	human		Cytoplasm. Lysosome.
Q69YH5	CDCA2_HUMAN	Cell division cycle-associated protein 2 (Recruits PP1 onto mitotic chromatin at anaphase protein) (Repo-Man)	CDCA2	dotA1h-Control	no	0.398927	0.568543	0.710471	3	3	3	3	3	human		Nucleus {ECO:0000269|PubMed:16492807}. Note=Excluded from the nucleolus. Present in nucleoplasm throughout the G1, S and G2 stages of the cell cycle. During M phase, it becomes diffuse throughout the cell as the nuclear membrane breaks down, and faintly accumulates later on metaphase chromatin. As the cell progresses to anaphase, it accumulates on chromatin.
P51648	AL3A2_HUMAN	Fatty aldehyde dehydrogenase (EC 1.2.1.3) (Aldehyde dehydrogenase 10) (Aldehyde dehydrogenase family 3 member A2) (Microsomal aldehyde dehydrogenase)	ALDH3A2	dotA1h-Control	no	0.399533	0.233209	0.400674	3	3	3	3	3	human		Endoplasmic reticulum membrane {ECO:0000250|UniProtKB:P30839}; Single-pass membrane protein {ECO:0000255}; Cytoplasmic side {ECO:0000250|UniProtKB:P30839}.
Q9UIW2	PLXA1_HUMAN	Plexin-A1 (Semaphorin receptor NOV)	PLXNA1	dotA1h-Control	no	0.401426	0.430342	0.598105	3	3	3	3	3	human		Cell membrane {ECO:0000305}; Single-pass type I membrane protein {ECO:0000250}.
P17252	KPCA_HUMAN	Protein kinase C alpha type (PKC-A) (PKC-alpha) (EC 2.7.11.13)	PRKCA	dotA1h-Control	no	0.40171	0.578432	0.716904	3	3	3	3	3	human		Cytoplasm {ECO:0000269|PubMed:23990668}. Cell membrane {ECO:0000269|PubMed:23990668}; Peripheral membrane protein {ECO:0000305|PubMed:23990668}. Mitochondrion membrane {ECO:0000269|PubMed:9738012}; Peripheral membrane protein {ECO:0000305|PubMed:9738012}. Nucleus {ECO:0000250|UniProtKB:P20444}.
Q9UHG3	PCYOX_HUMAN	Prenylcysteine oxidase 1 (EC 1.8.3.5) (Prenylcysteine lyase)	PCYOX1	dotA1h-Control	no	0.403009	0.470589	0.633193	2	3	2	2	1	human		Lysosome.
P60059	SC61G_HUMAN	Protein transport protein Sec61 subunit gamma	SEC61G	dotA1h-Control	no	0.407633	0.183487	0.341101	3	3	3	3	3	human		Endoplasmic reticulum membrane {ECO:0000250}; Single-pass membrane protein {ECO:0000250}.
Q99653	CHP1_HUMAN	Calcineurin B homologous protein 1 (Calcineurin B-like protein) (Calcium-binding protein CHP) (Calcium-binding protein p22) (EF-hand calcium-binding domain-containing protein p22)	CHP1	dotA1h-Control	no	0.412808	0.370092	0.540915	3	3	3	3	3	human		Nucleus {ECO:0000250|UniProtKB:P61023}. Cytoplasm {ECO:0000250|UniProtKB:P61023}. Cytoplasm, cytoskeleton {ECO:0000250|UniProtKB:P61023}. Endomembrane system {ECO:0000250|UniProtKB:P61023}. Endoplasmic reticulum-Golgi intermediate compartment {ECO:0000250|UniProtKB:P61023}. Endoplasmic reticulum {ECO:0000250|UniProtKB:P61023}. Cell membrane {ECO:0000250|UniProtKB:P61023}. Membrane {ECO:0000250|UniProtKB:Q99653}; Lipid-anchor {ECO:0000250|UniProtKB:Q99653}. Note=Localizes in cytoplasmic compartments in dividing cells. Localizes in the nucleus in quiescent cells. Exported from the nucleus to the cytoplasm through a nuclear export signal (NES) and CRM1-dependent pathway. May shuttle between nucleus and cytoplasm. Localizes with the microtubule-organizing center (MTOC) and extends toward the periphery along microtubules. Associates with membranes of the early secretory pathway in a GAPDH-independent, N-myristoylation- and calcium-dependent manner. Colocalizes with the mitotic spindle microtubules. Colocalizes with GAPDH along microtubules. Colocalizes with SLC9A1 at the reticulum endoplasmic and plasma membrane. Colocalizes with STK17B at the plasma membrane. {ECO:0000250|UniProtKB:P61023}.
Q13308	PTK7_HUMAN	Inactive tyrosine-protein kinase 7 (Colon carcinoma kinase 4) (CCK-4) (Protein-tyrosine kinase 7) (Pseudo tyrosine kinase receptor 7) (Tyrosine-protein kinase-like 7)	PTK7	dotA1h-Control	no	0.413783	0.159593	0.312871	3	3	3	3	3	human		Membrane {ECO:0000269|PubMed:20837484}; Single-pass type I membrane protein {ECO:0000269|PubMed:20837484}. Cell junction {ECO:0000269|PubMed:20837484}. Note=Colocalizes with MMP14 at cell junctions. Also localizes at the leading edge of migrating cells.
Q96N67	DOCK7_HUMAN	Dedicator of cytokinesis protein 7	DOCK7	dotA1h-Control	no	0.415492	0.503387	0.655421	3	3	3	3	3	human		Cell projection, axon {ECO:0000269|PubMed:16982419}. Note=Enriched in the developing axons of hippocampal neurons.
O75955	FLOT1_HUMAN	Flotillin-1	FLOT1	dotA1h-Control	no	0.415567	0.217849	0.383338	3	3	3	3	3	human		Cell membrane; Peripheral membrane protein {ECO:0000269|PubMed:20682791}. Endosome {ECO:0000269|PubMed:20682791}. Membrane, caveola {ECO:0000250|UniProtKB:O08917}; Peripheral membrane protein {ECO:0000250|UniProtKB:O08917}. Melanosome {ECO:0000269|PubMed:17081065}. Membrane raft {ECO:0000269|PubMed:25893292}. Note=Identified by mass spectrometry in melanosome fractions from stage I to stage IV (PubMed:17081065). Membrane-associated protein of caveola (By similarity). {ECO:0000250|UniProtKB:O08917, ECO:0000269|PubMed:17081065}.
Q8NBU5	ATAD1_HUMAN	ATPase family AAA domain-containing protein 1 (EC 3.6.1.3) (Thorase)	ATAD1	dotA1h-Control	no	0.416453	0.171578	0.32681	3	3	3	3	3	human		Peroxisome {ECO:0000250|UniProtKB:Q9D5T0}. Cell junction, synapse, postsynaptic cell membrane {ECO:0000250|UniProtKB:Q9D5T0}.
Q9GZY4	COA1_HUMAN	Cytochrome c oxidase assembly factor 1 homolog (Mitochondrial translation regulation assembly intermediate of cytochrome c oxidase protein of 15 kDa)	COA1	dotA1h-Control	no	0.418434	0.706655	0.811573	2	3	3	2	3	human		Mitochondrion inner membrane {ECO:0000269|PubMed:22356826, ECO:0000269|PubMed:23260140}; Single-pass membrane protein {ECO:0000269|PubMed:22356826, ECO:0000269|PubMed:23260140}.
P05412	JUN_HUMAN	Transcription factor AP-1 (Activator protein 1) (AP1) (Proto-oncogene c-Jun) (V-jun avian sarcoma virus 17 oncogene homolog) (p39)	JUN	dotA1h-Control	no	0.419184	0.0879589	0.214962	3	3	3	3	3	human		Nucleus.
P54826	GAS1_HUMAN	Growth arrest-specific protein 1 (GAS-1)	GAS1	dotA1h-Control	no	0.419319	0.367842	0.53907	3	2	3	3	2	human		Cell membrane {ECO:0000250}; Lipid-anchor, GPI-anchor {ECO:0000250}.
Q8WUA2	PPIL4_HUMAN	Peptidyl-prolyl cis-trans isomerase-like 4 (PPIase) (EC 5.2.1.8) (Cyclophilin-like protein PPIL4) (Rotamase PPIL4)	PPIL4	dotA1h-Control	no	0.420004	0.488103	0.645199	3	3	3	2	3	human		Nucleus {ECO:0000305}.
O14524	NEMP1_HUMAN	Nuclear envelope integral membrane protein 1	NEMP1	dotA1h-Control	no	0.422711	0.391156	0.559332	3	3	3	3	3	human		Nucleus inner membrane {ECO:0000250|UniProtKB:Q6ZQE4}; Multi-pass membrane protein {ECO:0000255}; Nucleoplasmic side {ECO:0000250|UniProtKB:B9X187}. Nucleus envelope {ECO:0000250|UniProtKB:Q6ZQE4}. Note=Colocalizes with lamins and RAN-GTP at the nuclear envelope. {ECO:0000250|UniProtKB:Q6ZQE4}.
Q9Y673	ALG5_HUMAN	Dolichyl-phosphate beta-glucosyltransferase (DolP-glucosyltransferase) (EC 2.4.1.117) (Asparagine-linked glycosylation protein 5 homolog)	ALG5	dotA1h-Control	no	0.423851	0.0159114	0.0767294	3	3	3	3	3	human		Endoplasmic reticulum membrane {ECO:0000250}; Single-pass type II membrane protein {ECO:0000250}.
P35080	PROF2_HUMAN	Profilin-2 (Profilin II)	PFN2	dotA1h-Control	no	0.424135	0.268375	0.437565	3	2	3	2	3	human		Cytoplasm, cytoskeleton.
Q9H2D1	MFTC_HUMAN	Mitochondrial folate transporter/carrier (Solute carrier family 25 member 32)	SLC25A32	dotA1h-Control	no	0.428949	0.53175	0.679139	2	3	3	3	3	human		Mitochondrion inner membrane; Multi-pass membrane protein.
O75477	ERLN1_HUMAN	Erlin-1 (Endoplasmic reticulum lipid raft-associated protein 1) (Protein KE04) (Stomatin-prohibitin-flotillin-HflC/K domain-containing protein 1) (SPFH domain-containing protein 1)	ERLIN1	dotA1h-Control	no	0.430939	0.158857	0.311787	3	3	3	3	3	human		Endoplasmic reticulum membrane {ECO:0000269|PubMed:11118313, ECO:0000269|PubMed:16835267, ECO:0000269|PubMed:19240031}; Single-pass type II membrane protein {ECO:0000269|PubMed:11118313, ECO:0000269|PubMed:16835267, ECO:0000269|PubMed:19240031}. Note=Associated with lipid raft-like domains of the endoplasmic reticulum membrane.
A1L0T0	ILVBL_HUMAN	Acetolactate synthase-like protein (EC 2.2.1.-) (IlvB-like protein)	ILVBL	dotA1h-Control	no	0.43095	0.0828244	0.206548	3	3	3	3	3	human		Membrane; Single-pass membrane protein.
O95757	HS74L_HUMAN	Heat shock 70 kDa protein 4L (Heat shock 70-related protein APG-1) (Osmotic stress protein 94)	HSPA4L	dotA1h-Control	no	0.431376	0.697921	0.806146	1	1	3	3	2	human		Cytoplasm {ECO:0000250}. Nucleus {ECO:0000250}. Note=May translocate to the nucleus after heat shock. {ECO:0000250}.
Q96QD8	S38A2_HUMAN	Sodium-coupled neutral amino acid transporter 2 (Amino acid transporter A2) (Protein 40-9-1) (Solute carrier family 38 member 2) (System A amino acid transporter 2) (System A transporter 1) (System N amino acid transporter 2)	SLC38A2	dotA1h-Control	no	0.433053	0.26433	0.433706	3	3	3	3	3	human		Cell membrane {ECO:0000269|PubMed:15561425, ECO:0000269|PubMed:16616430}; Multi-pass membrane protein {ECO:0000269|PubMed:15561425, ECO:0000269|PubMed:16616430}. Note=Insulin promotes recruitment to the plasma membrane from a pool localized in the trans-Golgi network or endosomes (By similarity). Enriched in the somatodendritic compartment of neurons, it is also detected at the axonal shaft but excluded from the nerve terminal. {ECO:0000250}.
Q9BSJ5	CQ080_HUMAN	Uncharacterized protein C17orf80 (Cell migration-inducing gene 3 protein) (Human lung cancer oncogene 8 protein) (HLC-8)	C17orf80	dotA1h-Control	no	0.435673	0.320345	0.491809	2	2	2	2	2	human		Membrane {ECO:0000305}; Single-pass membrane protein {ECO:0000305}.
Q9NWW5	CLN6_HUMAN	Ceroid-lipofuscinosis neuronal protein 6 (Protein CLN6)	CLN6	dotA1h-Control	no	0.436329	0.39527	0.5638	3	3	3	3	3	human		Endoplasmic reticulum membrane {ECO:0000269|PubMed:15265688}; Multi-pass membrane protein {ECO:0000269|PubMed:15265688}. Endoplasmic reticulum {ECO:0000269|PubMed:19941651}.
Q16204	CCDC6_HUMAN	Coiled-coil domain-containing protein 6 (Papillary thyroid carcinoma-encoded protein) (Protein H4)	CCDC6	dotA1h-Control	no	0.437245	0.286212	0.454525	3	1	0	1	2	human		Cytoplasm. Cytoplasm, cytoskeleton {ECO:0000305}. Note=May be a cytoskeletal protein.
Q9GZT6	CC90B_HUMAN	Coiled-coil domain-containing protein 90B, mitochondrial	CCDC90B	dotA1h-Control	no	0.438631	0.743158	0.837737	2	3	1	2	1	human		Mitochondrion membrane {ECO:0000269|PubMed:11256614}; Single-pass membrane protein {ECO:0000255}.
Q9H165	BC11A_HUMAN	B-cell lymphoma/leukemia 11A (BCL-11A) (B-cell CLL/lymphoma 11A) (COUP-TF-interacting protein 1) (Ecotropic viral integration site 9 protein homolog) (EVI-9) (Zinc finger protein 856)	BCL11A	dotA1h-Control	no	0.441237	0.447309	0.612375	2	1	3	3	3	human		Cytoplasm {ECO:0000269|PubMed:11161790}. Nucleus {ECO:0000269|PubMed:11161790}. Note=Associates with the nuclear body. Colocalizes with SUMO1 and SENP2 in nuclear speckles (By similarity). {ECO:0000250}.; Isoform 2: Cytoplasm {ECO:0000269|PubMed:27453576}. Nucleus {ECO:0000269|PubMed:27453576}. Note=Predominantly localized in the nucleus in nuclear paraspeckles. {ECO:0000269|PubMed:27453576}.; Isoform 3: Cytoplasm {ECO:0000269|PubMed:27453576}. Nucleus {ECO:0000269|PubMed:27453576}. Note=Predominantly localized in the cytoplasm in the absence of interaction with isoform 1 and isoform 2. In presence of isoform 1 or isoform 2, translocates from the cytoplasm into nuclear paraspeckles. {ECO:0000269|PubMed:27453576}.
P57105	SYJ2B_HUMAN	Synaptojanin-2-binding protein (Mitochondrial outer membrane protein 25)	SYNJ2BP	dotA1h-Control	no	0.441593	0.184263	0.341575	3	3	3	3	3	human		Mitochondrion outer membrane {ECO:0000250}.
P62140	PP1B_HUMAN	Serine/threonine-protein phosphatase PP1-beta catalytic subunit (PP-1B) (PPP1CD) (EC 3.1.3.16) (EC 3.1.3.53)	PPP1CB	dotA1h-Control	no	0.442428	0.436887	0.603766	3	3	3	3	3	human		Cytoplasm {ECO:0000269|PubMed:11739654}. Nucleus {ECO:0000269|PubMed:11739654}. Nucleus, nucleoplasm {ECO:0000269|PubMed:11739654}. Nucleus, nucleolus {ECO:0000269|PubMed:11739654}. Note=Highly mobile in cells and can be relocalized through interaction with targeting subunits. In the presence of PPP1R8 relocalizes from the nucleus to nuclear speckles.
P09543	CN37_HUMAN	2',3'-cyclic-nucleotide 3'-phosphodiesterase (CNP) (CNPase) (EC 3.1.4.37)	CNP	dotA1h-Control	no	0.443659	0.0986812	0.233005	3	3	3	3	3	human		Membrane; Lipid-anchor. Melanosome. Note=Firmly bound to membrane structures of brain white matter. Identified by mass spectrometry in melanosome fractions from stage I to stage IV.
O14974	MYPT1_HUMAN	Protein phosphatase 1 regulatory subunit 12A (Myosin phosphatase-targeting subunit 1) (Myosin phosphatase target subunit 1) (Protein phosphatase myosin-binding subunit)	PPP1R12A	dotA1h-Control	no	0.446033	0.408295	0.576824	3	3	3	3	3	human		Cytoplasm {ECO:0000269|PubMed:12923170, ECO:0000269|PubMed:18477460}. Note=Along actomyosin filaments and stress fibers.
P04062	GLCM_HUMAN	Glucosylceramidase (EC 3.2.1.45) (Acid beta-glucosidase) (Alglucerase) (Beta-glucocerebrosidase) (Beta-GC) (D-glucosyl-N-acylsphingosine glucohydrolase) (Imiglucerase)	GBA	dotA1h-Control	no	0.446044	0.186835	0.345105	3	3	3	3	3	human		Lysosome membrane {ECO:0000269|PubMed:17187079, ECO:0000269|PubMed:17897319, ECO:0000269|PubMed:18022370}; Peripheral membrane protein {ECO:0000269|PubMed:17187079, ECO:0000269|PubMed:17897319, ECO:0000269|PubMed:18022370}; Lumenal side {ECO:0000269|PubMed:17187079, ECO:0000269|PubMed:17897319, ECO:0000269|PubMed:18022370}. Note=Interaction with saposin-C promotes membrane association. Targeting to lysosomes occurs through an alternative MPR-independent mechanism via SCARB2.
O15127	SCAM2_HUMAN	Secretory carrier-associated membrane protein 2 (Secretory carrier membrane protein 2)	SCAMP2	dotA1h-Control	no	0.447325	0.460877	0.625045	3	3	3	3	3	human		Golgi apparatus, trans-Golgi network membrane {ECO:0000269|PubMed:15840657}; Multi-pass membrane protein {ECO:0000269|PubMed:15840657}. Recycling endosome membrane {ECO:0000269|PubMed:15840657}; Multi-pass membrane protein {ECO:0000269|PubMed:15840657}.
O14654	IRS4_HUMAN	Insulin receptor substrate 4 (IRS-4) (160 kDa phosphotyrosine protein) (py160) (Phosphoprotein of 160 kDa) (pp160)	IRS4	dotA1h-Control	no	0.447652	0.162983	0.317959	3	3	3	3	3	human		Cell membrane {ECO:0000269|PubMed:9553137}; Peripheral membrane protein {ECO:0000269|PubMed:9553137}; Cytoplasmic side {ECO:0000269|PubMed:9553137}.
P15151	PVR_HUMAN	Poliovirus receptor (Nectin-like protein 5) (NECL-5) (CD antigen CD155)	PVR	dotA1h-Control	no	0.447878	0.269459	0.437985	3	3	3	3	3	human		Isoform Alpha: Cell membrane; Single-pass type I membrane protein.; Isoform Delta: Cell membrane; Single-pass type I membrane protein.; Isoform Beta: Secreted.; Isoform Gamma: Secreted.
Q9NXW2	DJB12_HUMAN	DnaJ homolog subfamily B member 12	DNAJB12	dotA1h-Control	no	0.448716	0.184619	0.341935	3	3	3	3	3	human		Membrane {ECO:0000305}; Single-pass membrane protein {ECO:0000305}.
Q9H8G2	CAAP1_HUMAN	Caspase activity and apoptosis inhibitor 1 (Conserved anti-apoptotic protein) (CAAP)	CAAP1	dotA1h-Control	no	0.450825	0.703022	0.8089	2	1	1	2	2	human
P49916	DNLI3_HUMAN	DNA ligase 3 (EC 6.5.1.1) (DNA ligase III) (Polydeoxyribonucleotide synthase [ATP] 3)	LIG3	dotA1h-Control	no	0.452303	0.252495	0.421417	3	3	3	3	3	human		Isoform 1: Mitochondrion {ECO:0000269|PubMed:10207110, ECO:0000269|PubMed:24674627}. Note=Contains an N-terminal mitochondrial transit peptide. {ECO:0000269|PubMed:10207110}.; Isoform 2: Mitochondrion {ECO:0000305|PubMed:10207110}. Note=Contains an N-terminal mitochondrial transit peptide. {ECO:0000305|PubMed:10207110}.; Isoform 3: Nucleus {ECO:0000269|PubMed:10207110}. Note=Lacks the N-terminal mitochondrial transit peptide. {ECO:0000269|PubMed:10207110}.; Isoform 4: Nucleus {ECO:0000305|PubMed:10207110}. Note=Lacks the N-terminal mitochondrial transit peptide. {ECO:0000305|PubMed:10207110}.
P04632	CPNS1_HUMAN	Calpain small subunit 1 (CSS1) (Calcium-activated neutral proteinase small subunit) (CANP small subunit) (Calcium-dependent protease small subunit) (CDPS) (Calcium-dependent protease small subunit 1) (Calpain regulatory subunit)	CAPNS1	dotA1h-Control	no	0.45354	0.68575	0.796664	3	3	3	2	3	human		Cytoplasm {ECO:0000250}. Cell membrane {ECO:0000250}. Note=Translocates to the plasma membrane upon calcium binding. {ECO:0000250}.
P35453	HXD13_HUMAN	Homeobox protein Hox-D13 (Homeobox protein Hox-4I)	HOXD13	dotA1h-Control	no	0.454875	0.452856	0.616858	3	3	3	3	3	human		Nucleus {ECO:0000305|PubMed:24789103}.
Q9ULC3	RAB23_HUMAN	Ras-related protein Rab-23	RAB23	dotA1h-Control	no	0.458502	0.42787	0.595396	3	3	1	2	3	human	RAB, member RAS oncogene GTPases	Cell membrane {ECO:0000250|UniProtKB:P35288}; Lipid-anchor {ECO:0000305}; Cytoplasmic side {ECO:0000250|UniProtKB:P35288}. Cytoplasm {ECO:0000269|PubMed:22365972}. Cytoplasmic vesicle, autophagosome {ECO:0000269|PubMed:22452336}. Endosome membrane {ECO:0000250, ECO:0000250|UniProtKB:P35288}. Cytoplasmic vesicle, phagosome {ECO:0000269|PubMed:21255211}. Cytoplasmic vesicle, phagosome membrane {ECO:0000305}; Lipid-anchor {ECO:0000305}; Cytoplasmic side {ECO:0000305}. Note=Recruited to phagosomes containing S.aureus or M.tuberculosis. {ECO:0000269|PubMed:21255211}.
Q9Y6K1	DNM3A_HUMAN	DNA (cytosine-5)-methyltransferase 3A (Dnmt3a) (EC 2.1.1.37) (DNA methyltransferase HsaIIIA) (DNA MTase HsaIIIA) (M.HsaIIIA)	DNMT3A	dotA1h-Control	no	0.465359	0.402552	0.571327	3	3	0	2	2	human		Nucleus {ECO:0000269|PubMed:12145218}. Cytoplasm {ECO:0000269|PubMed:12145218}. Note=Accumulates in the major satellite repeats at pericentric heterochromatin. {ECO:0000250}.
Q96GN5	CDA7L_HUMAN	Cell division cycle-associated 7-like protein (Protein JPO2) (Transcription factor RAM2)	CDCA7L	dotA1h-Control	no	0.466576	0.336837	0.508228	3	0	0	1	2	human		Cytoplasm. Nucleus. Note=Associates with chromatin. Translocates from cytoplasm to nucleus under dexamethasone induction.
Q4ZIN3	MBRL_HUMAN	Membralin (Transmembrane protein 259)	TMEM259	dotA1h-Control	no	0.468269	0.41351	0.580319	2	3	2	3	2	human		Endoplasmic reticulum membrane {ECO:0000250|UniProtKB:Q8CIV2}; Multi-pass membrane protein {ECO:0000255}.
