## Supplemental Table 2 Infection Proteomics Dataset for "Cross-family small GTPase ubiquitination by the intracellular pathogen *Legionella pneumophila*" (part 3 of 3)

### Sheet: abundance (continued)
UniProt ID	UniProt Name	Protein Names	Gene Name	Comparison	imputed	Log2FC	pvalue	adj. pvalue	Control	WT1h	WT8h	dotA1h	dotA8h	Species	Small GTPase subfamily	Subcellular localization identifiers (UniProt)
Q96T51	RUFY1_HUMAN	RUN and FYVE domain-containing protein 1 (FYVE-finger protein EIP1) (La-binding protein 1) (Rab4-interacting protein) (Zinc finger FYVE domain-containing protein 12)	RUFY1	dotA1h-WT1h	no	0.0679305	0.935953	0.995779	3	3	3	2	2	human		Cytoplasm. Early endosome membrane; Peripheral membrane protein.
Q6DKK2	TTC19_HUMAN	Tetratricopeptide repeat protein 19, mitochondrial (TPR repeat protein 19)	TTC19	dotA1h-WT1h	no	0.0680136	0.898861	0.995779	3	3	3	3	3	human		Mitochondrion inner membrane. Cytoplasm, cytoskeleton, microtubule organizing center, centrosome. Midbody. Note=According to some authors, localizes to the centrosome during all stages of the cell cycle and is recruited to the midbody during cytokinesis (PubMed:20208530). However, the midbody localization could not be confirmed by others (PubMed:21278747). {ECO:0000269|PubMed:20208530, ECO:0000269|PubMed:21278747}.
P55209	NP1L1_HUMAN	Nucleosome assembly protein 1-like 1 (NAP-1-related protein) (hNRP)	NAP1L1	dotA1h-WT1h	no	0.0681614	0.864786	0.995779	3	3	3	3	3	human		Nucleus {ECO:0000269|PubMed:17081065}. Melanosome {ECO:0000269|PubMed:17081065}. Note=Identified by mass spectrometry in melanosome fractions from stage I to stage IV.
Q5ZSK8			Q5ZSK8	dotA1h-WT1h	no	0.068185	0.882608	0.995779	1	3	3	3	3	lpn
Q16643	DREB_HUMAN	Drebrin (Developmentally-regulated brain protein)	DBN1	dotA1h-WT1h	no	0.0683644	0.759975	0.995779	3	3	3	3	3	human		Cytoplasm {ECO:0000269|PubMed:20215400}. Cytoplasm, cell cortex {ECO:0000269|PubMed:20215400}. Cell junction {ECO:0000269|PubMed:20215400}. Cell projection {ECO:0000250|UniProtKB:Q9QXS6}. Cell projection, growth cone {ECO:0000250|UniProtKB:Q9QXS6}. Note=In the absence of antigen, evenly distributed throughout subcortical regions of the T-cell membrane and cytoplasm. In the presence of antigen, distributes to the immunological synapse forming at the T-cell-APC contact area, where it localizes at the peripheral and distal supramolecular activation clusters (SMAC) (PubMed:20215400). Colocalized with DBN1, RUFY3 and F-actin at the transitional domain of the axonal growth cone (By similarity). {ECO:0000250|UniProtKB:Q9QXS6, ECO:0000269|PubMed:20215400}.
P00441	SODC_HUMAN	Superoxide dismutase [Cu-Zn] (EC 1.15.1.1) (Superoxide dismutase 1) (hSod1)	SOD1	dotA1h-WT1h	no	0.0685889	0.81777	0.995779	3	3	3	3	3	human		Cytoplasm {ECO:0000269|PubMed:19741096}. Mitochondrion {ECO:0000269|PubMed:19741096}. Nucleus {ECO:0000269|PubMed:22496122}. Note=Predominantly cytoplasmic; the pathogenic variants ALS1 Arg-86 and Ala-94 gradually aggregates and accumulates in mitochondria. {ECO:0000269|PubMed:19741096}.
Q5UIP0	RIF1_HUMAN	Telomere-associated protein RIF1 (Rap1-interacting factor 1 homolog)	RIF1	dotA1h-WT1h	no	0.0693197	0.71589	0.995779	3	3	3	3	3	human		Nucleus. Chromosome, telomere. Cytoplasm, cytoskeleton, spindle. Note=Exhibits ATM- and TP53BP1-dependent localization to uncapped or aberrant telomeres and to DNA double strand breaks (DSBs). Does not associate with normal telomere structures. Localizes to microtubules of the midzone of the mitotic spindle during anaphase, and to condensed chromosomes in telophase.
Q5ZSQ6			Q5ZSQ6	dotA1h-WT1h	no	0.0694124	0.771333	0.995779	3	3	3	3	3	lpn
Q13185	CBX3_HUMAN	Chromobox protein homolog 3 (HECH) (Heterochromatin protein 1 homolog gamma) (HP1 gamma) (Modifier 2 protein)	CBX3	dotA1h-WT1h	no	0.069556	0.738151	0.995779	3	3	3	3	3	human		Nucleus {ECO:0000305}. Note=Associates with euchromatin and is largely excluded from constitutive heterochromatin. May be associated with microtubules and mitotic poles during mitosis (Potential). {ECO:0000305}.
Q5ZRX2			Q5ZRX2	dotA1h-WT1h	no	0.0701803	0.827866	0.995779	1	3	3	3	2	lpn
P61962	DCAF7_HUMAN	DDB1- and CUL4-associated factor 7 (WD repeat-containing protein 68) (WD repeat-containing protein An11 homolog)	DCAF7	dotA1h-WT1h	no	0.0708795	0.866286	0.995779	3	3	2	3	3	human		Cytoplasm. Nucleus. Note=Overexpression of DIAHP1 or active RHOA causes translocation from the nucleus to cytoplasm.
Q5ZYN1			Q5ZYN1	dotA1h-WT1h	no	0.0709317	0.838673	0.995779	3	3	3	3	3	lpn
P54709	AT1B3_HUMAN	Sodium/potassium-transporting ATPase subunit beta-3 (Sodium/potassium-dependent ATPase subunit beta-3) (ATPB-3) (CD antigen CD298)	ATP1B3	dotA1h-WT1h	no	0.0709852	0.852784	0.995779	3	3	3	3	3	human		Cell membrane {ECO:0000269|PubMed:17081065}; Single-pass type II membrane protein {ECO:0000269|PubMed:17081065}. Melanosome {ECO:0000269|PubMed:17081065}. Note=Identified by mass spectrometry in melanosome fractions from stage I to stage IV.
O00148	DX39A_HUMAN	ATP-dependent RNA helicase DDX39A (EC 3.6.4.13) (DEAD box protein 39) (Nuclear RNA helicase URH49)	DDX39A	dotA1h-WT1h	no	0.0710341	0.821382	0.995779	3	3	3	3	3	human		Nucleus {ECO:0000269|PubMed:21859714}. Cytoplasm {ECO:0000269|PubMed:21859714}. Note=Can translocate to the cytoplasm in the presence of MX1.
P35453	HXD13_HUMAN	Homeobox protein Hox-D13 (Homeobox protein Hox-4I)	HOXD13	dotA1h-WT1h	no	0.0719499	0.904123	0.995779	3	3	3	3	3	human		Nucleus {ECO:0000305|PubMed:24789103}.
P23526	SAHH_HUMAN	Adenosylhomocysteinase (AdoHcyase) (EC 3.3.1.1) (S-adenosyl-L-homocysteine hydrolase)	AHCY	dotA1h-WT1h	no	0.0723474	0.880094	0.995779	3	3	3	3	3	human		Cytoplasm {ECO:0000269|PubMed:17081065}. Melanosome {ECO:0000269|PubMed:17081065}. Note=Identified by mass spectrometry in melanosome fractions from stage I to stage IV.
Q13868	EXOS2_HUMAN	Exosome complex component RRP4 (Exosome component 2) (Ribosomal RNA-processing protein 4)	EXOSC2	dotA1h-WT1h	no	0.0725965	0.754825	0.995779	3	3	3	3	3	human		Cytoplasm. Nucleus, nucleolus. Nucleus.
P84085	ARF5_HUMAN	ADP-ribosylation factor 5	ARF5	dotA1h-WT1h	no	0.072733	0.949692	0.995779	3	2	3	3	3	human	ARF GTPase family	Golgi apparatus {ECO:0000269|PubMed:17555535}. Cytoplasm, perinuclear region {ECO:0000269|PubMed:17555535}. Membrane {ECO:0000305}; Lipid-anchor {ECO:0000305}.
O60264	SMCA5_HUMAN	SWI/SNF-related matrix-associated actin-dependent regulator of chromatin subfamily A member 5 (SWI/SNF-related matrix-associated actin-dependent regulator of chromatin A5) (EC 3.6.4.-) (Sucrose nonfermenting protein 2 homolog) (hSNF2H)	SMARCA5	dotA1h-WT1h	no	0.0732974	0.673761	0.995779	3	3	3	3	3	human		Nucleus {ECO:0000255|PROSITE-ProRule:PRU00624, ECO:0000269|PubMed:12434153}.
Q5ZX78			Q5ZX78	dotA1h-WT1h	no	0.0749169	0.864233	0.995779	0	3	3	3	3	lpn
Q9P0J0	NDUAD_HUMAN	NADH dehydrogenase [ubiquinone] 1 alpha subcomplex subunit 13 (Cell death regulatory protein GRIM-19) (Complex I-B16.6) (CI-B16.6) (Gene associated with retinoic and interferon-induced mortality 19 protein) (GRIM-19) (Gene associated with retinoic and IFN-induced mortality 19 protein) (NADH-ubiquinone oxidoreductase B16.6 subunit)	NDUFA13	dotA1h-WT1h	no	0.0750754	0.84564	0.995779	3	3	3	3	3	human		Mitochondrion inner membrane; Single-pass membrane protein; Matrix side. Nucleus. Note=May be translocated into the nucleus upon IFN/RA treatment.
P20226	TBP_HUMAN	TATA-box-binding protein (TATA sequence-binding protein) (TATA-binding factor) (TATA-box factor) (Transcription initiation factor TFIID TBP subunit)	TBP	dotA1h-WT1h	no	0.0753935	0.940419	0.995779	3	3	2	3	3	human		Nucleus {ECO:0000269|PubMed:27007846}.
P53618	COPB_HUMAN	Coatomer subunit beta (Beta-coat protein) (Beta-COP)	COPB1	dotA1h-WT1h	no	0.0755498	0.899872	0.995779	3	3	3	3	3	human		Cytoplasm. Golgi apparatus membrane {ECO:0000269|PubMed:11056392, ECO:0000269|PubMed:17451557, ECO:0000269|PubMed:7573041}; Peripheral membrane protein {ECO:0000269|PubMed:17451557, ECO:0000269|PubMed:18385291, ECO:0000269|PubMed:20056612}; Cytoplasmic side {ECO:0000305}. Cytoplasmic vesicle, COPI-coated vesicle membrane; Peripheral membrane protein {ECO:0000305}; Cytoplasmic side {ECO:0000305}. Cell membrane {ECO:0000269|PubMed:20362547}. Endoplasmic reticulum-Golgi intermediate compartment {ECO:0000250|UniProtKB:Q9JIF7}. Note=The coatomer is cytoplasmic or polymerized on the cytoplasmic side of the Golgi, as well as on the vesicles/buds originating from it (By similarity). Proteolytic cleavage by CAPN8 triggers translocation from Golgi to cytoplasm (By similarity). Found in perinuclear vesicular-tubular clusters (VTCs) and in the Golgi region where associated with vesicles, buds and rims of the Golgi stack (By similarity). Occasionally present at the trans-side of Golgi, but mainly present at the cis-Golgi side in transitional areas (TA), on so-called peripheral elements (PE) consisting of tubules and vesicles located between the cup-shaped transitional elements (TE) of the rough endoplasmic reticulum (RER) and the cis-most Golgi cisternae (By similarity). Present in cytoplasm, not associated with visible coats or membranes, with a minor fraction present on small clusters of tubules and vesicles (By similarity). Some association with high-density and low-density microsomes and mitochondria/nuclei fraction (By similarity). Very little found in plasma membrane fraction (PubMed:20362547). {ECO:0000250|UniProtKB:P23514, ECO:0000269|PubMed:20362547}.
Q5ZRQ5			Q5ZRQ5	dotA1h-WT1h	no	0.0756591	0.836407	0.995779	2	3	3	3	3	lpn
Q9NQ55	SSF1_HUMAN	Suppressor of SWI4 1 homolog (Ssf-1) (Brix domain-containing protein 3) (Peter Pan homolog)	PPAN	dotA1h-WT1h	no	0.0757396	0.841625	0.995779	3	3	3	3	3	human		Nucleus, nucleolus {ECO:0000269|PubMed:12429849}.
Q5ZUS3			Q5ZUS3	dotA1h-WT1h	no	0.076026	0.753063	0.995779	1	3	3	3	2	lpn
O00422	SAP18_HUMAN	Histone deacetylase complex subunit SAP18 (18 kDa Sin3-associated polypeptide) (2HOR0202) (Cell growth-inhibiting gene 38 protein) (Sin3-associated polypeptide p18)	SAP18	dotA1h-WT1h	no	0.0760977	0.691201	0.995779	3	3	3	3	3	human		Nucleus {ECO:0000269|PubMed:16314458}. Cytoplasm {ECO:0000269|PubMed:16314458}. Nucleus speckle {ECO:0000269|PubMed:20966198}. Note=Shuttles between the nucleus and the cytoplasm (PubMed:16314458). Colocalizes with ACIN1 and SRSF2 in nuclear speckles (PubMed:20966198). {ECO:0000269|PubMed:16314458, ECO:0000269|PubMed:20966198}.
Q8NDD1	CA131_HUMAN	Uncharacterized protein C1orf131	C1orf131	dotA1h-WT1h	no	0.076136	0.864166	0.995779	2	3	2	3	3	human		Chromosome {ECO:0000269|PubMed:20813266}.
Q5ZXS4			Q5ZXS4	dotA1h-WT1h	no	0.0767196	0.712587	0.995779	0	2	3	2	1	lpn
Q5ZRS1			Q5ZRS1	dotA1h-WT1h	no	0.0772884	0.78703	0.995779	3	3	3	3	3	lpn
Q5ZTV1			Q5ZTV1	dotA1h-WT1h	no	0.077403	0.848431	0.995779	0	3	3	3	3	lpn
Q96FW1	OTUB1_HUMAN	Ubiquitin thioesterase OTUB1 (EC 3.4.19.12) (Deubiquitinating enzyme OTUB1) (OTU domain-containing ubiquitin aldehyde-binding protein 1) (Otubain-1) (hOTU1) (Ubiquitin-specific-processing protease OTUB1)	OTUB1	dotA1h-WT1h	no	0.0775417	0.79867	0.995779	3	3	3	3	3	human		Cytoplasm {ECO:0000250}.
Q5ZT80			Q5ZT80	dotA1h-WT1h	no	0.0776686	0.841439	0.995779	3	3	3	3	3	lpn
Q5ZW82			Q5ZW82	dotA1h-WT1h	no	0.0783914	0.848096	0.995779	1	3	3	3	3	lpn
Q13557	KCC2D_HUMAN	Calcium/calmodulin-dependent protein kinase type II subunit delta (CaM kinase II subunit delta) (CaMK-II subunit delta) (EC 2.7.11.17)	CAMK2D	dotA1h-WT1h	no	0.0789043	0.794892	0.995779	3	3	3	3	3	human		Cell membrane, sarcolemma {ECO:0000305}; Peripheral membrane protein {ECO:0000305}; Cytoplasmic side {ECO:0000305}. Sarcoplasmic reticulum membrane {ECO:0000305}; Peripheral membrane protein {ECO:0000305}; Cytoplasmic side {ECO:0000305}.
Q8WWY3	PRP31_HUMAN	U4/U6 small nuclear ribonucleoprotein Prp31 (Pre-mRNA-processing factor 31) (Serologically defined breast cancer antigen NY-BR-99) (U4/U6 snRNP 61 kDa protein) (Protein 61K) (hPrp31)	PRPF31	dotA1h-WT1h	no	0.0789422	0.857528	0.995779	3	3	3	3	3	human		Nucleus speckle. Nucleus, Cajal body. Note=Predominantly found in speckles and in Cajal bodies.
Q5ZRN8			Q5ZRN8	dotA1h-WT1h	no	0.0791697	0.757946	0.995779	0	3	3	3	3	lpn
Q96EY1	DNJA3_HUMAN	DnaJ homolog subfamily A member 3, mitochondrial (DnaJ protein Tid-1) (hTid-1) (Hepatocellular carcinoma-associated antigen 57) (Tumorous imaginal discs protein Tid56 homolog)	DNAJA3	dotA1h-WT1h	no	0.0793999	0.739477	0.995779	3	3	3	3	3	human		Mitochondrion matrix. Cytoplasm, cytosol {ECO:0000250}. Cell junction, synapse, postsynaptic cell membrane {ECO:0000250}; Peripheral membrane protein {ECO:0000250}. Note=Recruited to the postsynaptic cell membrane of the neuromuscular junction through interaction with MUSK. {ECO:0000250}.
P17858	PFKAL_HUMAN	ATP-dependent 6-phosphofructokinase, liver type (ATP-PFK) (PFK-L) (EC 2.7.1.11) (6-phosphofructokinase type B) (Phosphofructo-1-kinase isozyme B) (PFK-B) (Phosphohexokinase)	PFKL	dotA1h-WT1h	no	0.0794487	0.903793	0.995779	3	3	3	3	3	human		Cytoplasm {ECO:0000255|HAMAP-Rule:MF_03184}.
Q5ZYB6			Q5ZYB6	dotA1h-WT1h	no	0.0798034	0.85244	0.995779	2	3	3	3	3	lpn
Q5ZV89			Q5ZV89	dotA1h-WT1h	no	0.0798766	0.839298	0.995779	1	3	3	3	3	lpn
Q5ZY93			Q5ZY93	dotA1h-WT1h	no	0.0803771	0.92194	0.995779	3	3	3	3	3	lpn
P11413	G6PD_HUMAN	Glucose-6-phosphate 1-dehydrogenase (G6PD) (EC 1.1.1.49)	G6PD	dotA1h-WT1h	no	0.0805435	0.879371	0.995779	3	3	3	3	3	human
Q8N5F7	NKAP_HUMAN	NF-kappa-B-activating protein	NKAP	dotA1h-WT1h	no	0.0809084	0.899322	0.995779	3	3	3	3	3	human		Nucleus {ECO:0000269|PubMed:14550261}.
Q5VWN6	F208B_HUMAN	Protein FAM208B	FAM208B	dotA1h-WT1h	no	0.0809286	0.825114	0.995779	3	3	3	3	3	human
O95983	MBD3_HUMAN	Methyl-CpG-binding domain protein 3 (Methyl-CpG-binding protein MBD3)	MBD3	dotA1h-WT1h	no	0.080956	0.759686	0.995779	3	3	3	3	3	human		Nucleus. Chromosome. Note=Nuclear, in discrete foci. Detected on chromatin, at promoter regions of active genes.
Q9H2H8	PPIL3_HUMAN	Peptidyl-prolyl cis-trans isomerase-like 3 (PPIase) (EC 5.2.1.8) (Cyclophilin J) (CyPJ) (Cyclophilin-like protein PPIL3) (Rotamase PPIL3)	PPIL3	dotA1h-WT1h	no	0.0810713	0.785189	0.995779	3	3	3	3	3	human
Q5ZUM8			Q5ZUM8	dotA1h-WT1h	no	0.081122	0.904368	0.995779	0	3	3	2	2	lpn
Q14669	TRIPC_HUMAN	E3 ubiquitin-protein ligase TRIP12 (EC 2.3.2.26) (E3 ubiquitin-protein ligase for Arf) (ULF) (HECT-type E3 ubiquitin transferase TRIP12) (Thyroid receptor-interacting protein 12) (TR-interacting protein 12) (TRIP-12)	TRIP12	dotA1h-WT1h	no	0.0812786	0.745345	0.995779	3	3	3	3	3	human		Nucleus, nucleoplasm {ECO:0000269|PubMed:20208519}.
P55060	XPO2_HUMAN	Exportin-2 (Exp2) (Cellular apoptosis susceptibility protein) (Chromosome segregation 1-like protein) (Importin-alpha re-exporter)	CSE1L	dotA1h-WT1h	no	0.0814885	0.698169	0.995779	3	3	3	3	3	human		Cytoplasm. Nucleus. Note=Shuttles between the nucleus and the cytoplasm.
Q02543	RL18A_HUMAN	60S ribosomal protein L18a	RPL18A	dotA1h-WT1h	no	0.0815883	0.793009	0.995779	3	3	3	3	3	human
O75643	U520_HUMAN	U5 small nuclear ribonucleoprotein 200 kDa helicase (EC 3.6.4.13) (Activating signal cointegrator 1 complex subunit 3-like 1) (BRR2 homolog) (U5 snRNP-specific 200 kDa protein) (U5-200KD)	SNRNP200	dotA1h-WT1h	no	0.0816008	0.666616	0.995779	3	3	3	3	3	human		Nucleus {ECO:0000269|PubMed:9539711}.
Q2TBE0	C19L2_HUMAN	CWF19-like protein 2	CWF19L2	dotA1h-WT1h	no	0.0822773	0.867728	0.995779	2	3	3	3	3	human
P41250	SYG_HUMAN	Glycine--tRNA ligase (EC 3.6.1.17) (EC 6.1.1.14) (Diadenosine tetraphosphate synthetase) (AP-4-A synthetase) (Glycyl-tRNA synthetase) (GlyRS)	GARS	dotA1h-WT1h	no	0.0831292	0.829865	0.995779	3	3	3	3	3	human		Cytoplasm {ECO:0000269|PubMed:9524218}. Mitochondrion {ECO:0000269|PubMed:9524218}. Cell projection, axon {ECO:0000269|PubMed:17035524, ECO:0000269|PubMed:25168514}. Note=Associated with granules in cultured neuron cells. {ECO:0000269|PubMed:17035524}.
Q01780	EXOSX_HUMAN	Exosome component 10 (EC 3.1.13.-) (Autoantigen PM/Scl 2) (P100 polymyositis-scleroderma overlap syndrome-associated autoantigen) (Polymyositis/scleroderma autoantigen 100 kDa) (PM/Scl-100) (Polymyositis/scleroderma autoantigen 2)	EXOSC10	dotA1h-WT1h	no	0.0835729	0.722212	0.995779	3	3	3	3	3	human		Cytoplasm. Nucleus, nucleolus. Nucleus. Note=Strongly enriched in the nucleolus and a small amount has been found in cytoplasm supporting the existence of a nucleolar RNA exosome complex form.
O95777	LSM8_HUMAN	U6 snRNA-associated Sm-like protein LSm8	LSM8	dotA1h-WT1h	no	0.0836963	0.679899	0.995779	3	3	3	3	3	human		Nucleus {ECO:0000305}.
Q5ZYR8			Q5ZYR8	dotA1h-WT1h	no	0.0850039	0.847596	0.995779	3	3	3	3	3	lpn
Q9NWT1	PK1IP_HUMAN	p21-activated protein kinase-interacting protein 1 (PAK/PLC-interacting protein 1) (hPIP1) (PAK1-interacting protein 1) (WD repeat-containing protein 84)	PAK1IP1	dotA1h-WT1h	no	0.0852205	0.933392	0.995779	3	3	3	3	3	human		Nucleus, nucleolus {ECO:0000269|PubMed:12429849}.
Q8NFW8	NEUA_HUMAN	N-acylneuraminate cytidylyltransferase (EC 2.7.7.43) (CMP-N-acetylneuraminic acid synthase) (CMP-NeuNAc synthase)	CMAS	dotA1h-WT1h	no	0.0852744	0.649314	0.995779	3	3	3	3	3	human		Nucleus {ECO:0000269|PubMed:11602804}.
Q5ZVK9			Q5ZVK9	dotA1h-WT1h	no	0.08563	0.939868	0.995779	0	3	3	3	3	lpn
Q9Y5J1	UTP18_HUMAN	U3 small nucleolar RNA-associated protein 18 homolog (WD repeat-containing protein 50)	UTP18	dotA1h-WT1h	no	0.0861337	0.790176	0.995779	3	3	3	3	3	human		Nucleus, nucleolus {ECO:0000269|PubMed:12429849}.
P62826	RAN_HUMAN	GTP-binding nuclear protein Ran (Androgen receptor-associated protein 24) (GTPase Ran) (Ras-like protein TC4) (Ras-related nuclear protein)	RAN	dotA1h-WT1h	no	0.0863897	0.829061	0.995779	3	3	3	3	3	human	RAN family GTPases	Nucleus {ECO:0000269|PubMed:9822603}. Nucleus envelope {ECO:0000269|PubMed:9822603}. Cytoplasm {ECO:0000269|PubMed:9822603}. Melanosome {ECO:0000250|UniProtKB:P62827}. Note=Predominantly nuclear during interphase. Becomes dispersed throughout the cytoplasm during mitosis. Identified by mass spectrometry in melanosome fractions from stage I to stage IV. {ECO:0000250|UniProtKB:P62827}.
Q8NEJ9	NGDN_HUMAN	Neuroguidin (Centromere accumulated nuclear protein 1) (CANu1) (EIF4E-binding protein)	NGDN	dotA1h-WT1h	no	0.0863927	0.584775	0.995779	3	3	3	3	3	human		Nucleus {ECO:0000250}. Nucleus, nucleolus {ECO:0000269|PubMed:18547334}. Chromosome, centromere {ECO:0000269|PubMed:18547334}. Cytoplasm {ECO:0000250}. Cell projection, axon {ECO:0000250}. Cell projection, dendrite {ECO:0000250}. Cell projection, filopodium {ECO:0000250}. Note=Detected in axons, dendrites and filopodia. Colocalized with EIF4E in neurites (By similarity). Translocated from nucleolus to nuclear foci in response to UV damage. {ECO:0000250}.
Q13242	SRSF9_HUMAN	Serine/arginine-rich splicing factor 9 (Pre-mRNA-splicing factor SRp30C) (Splicing factor, arginine/serine-rich 9)	SRSF9	dotA1h-WT1h	no	0.0865802	0.662573	0.995779	3	3	3	3	3	human		Nucleus {ECO:0000269|PubMed:10196175, ECO:0000269|PubMed:11694584, ECO:0000269|PubMed:12024014, ECO:0000269|PubMed:12604611}. Note=Cellular stresses such as heat shock may induce localization to discrete nuclear bodies termed SAM68 nuclear bodies (SNBs), HAP bodies, or stress bodies. Numerous splicing factors including SRSF1/SFRS1/SF2, SRSF7/SFRS7, SAFB and KHDRBS1/SAM68 accumulate at these structures, which may participate in the post-transcriptional regulation of mRNAs in stressed cells.
Q9NVA2	SEP11_HUMAN	Septin-11	SEPT11	dotA1h-WT1h	no	0.0866383	0.85231	0.995779	3	3	3	3	3	human		Cytoplasm, cytoskeleton. Cell junction, synapse. Cell projection, dendritic spine. Cell projection, axon {ECO:0000250}. Note=Partly colocalizes with stress fibers and microtubules. During bacterial infection, displays a collar shape structure next to actin at the pole of invading bacteria.
Q14919	NC2A_HUMAN	Dr1-associated corepressor (Dr1-associated protein 1) (Negative cofactor 2-alpha) (NC2-alpha)	DRAP1	dotA1h-WT1h	no	0.0873839	0.68385	0.995779	3	3	3	3	3	human		Nucleus {ECO:0000305}.
Q53F19	NCBP3_HUMAN	Nuclear cap-binding protein subunit 3 (Protein ELG)	NCBP3	dotA1h-WT1h	no	0.0876431	0.779068	0.995779	3	3	3	3	3	human		Nucleus {ECO:0000269|PubMed:26382858}. Cytoplasm {ECO:0000269|PubMed:26382858}.
Q969G3	SMCE1_HUMAN	SWI/SNF-related matrix-associated actin-dependent regulator of chromatin subfamily E member 1 (BRG1-associated factor 57) (BAF57)	SMARCE1	dotA1h-WT1h	no	0.088017	0.698145	0.995779	3	3	3	3	3	human		Nucleus {ECO:0000255|PROSITE-ProRule:PRU00267, ECO:0000269|PubMed:12192000}.
Q5ZY42			Q5ZY42	dotA1h-WT1h	no	0.0880666	0.833746	0.995779	1	3	3	3	3	lpn
Q96EY7	PTCD3_HUMAN	Pentatricopeptide repeat domain-containing protein 3, mitochondrial (28S ribosomal protein S39, mitochondrial) (MRP-S39) (Transformation-related gene 15 protein) (TRG-15)	PTCD3	dotA1h-WT1h	no	0.088328	0.766388	0.995779	3	3	3	3	3	human		Mitochondrion {ECO:0000269|PubMed:19427859, ECO:0000269|PubMed:23908630}.
O75879	GATB_HUMAN	Glutamyl-tRNA(Gln) amidotransferase subunit B, mitochondrial (Glu-AdT subunit B) (EC 6.3.5.-) (Cytochrome c oxidase assembly factor PET112 homolog)	GATB	dotA1h-WT1h	no	0.0883555	0.81388	0.995779	3	3	3	3	3	human		Mitochondrion {ECO:0000255|HAMAP-Rule:MF_03147, ECO:0000269|PubMed:9878253}.
P38919	IF4A3_HUMAN	Eukaryotic initiation factor 4A-III (eIF-4A-III) (eIF4A-III) (EC 3.6.4.13) (ATP-dependent RNA helicase DDX48) (ATP-dependent RNA helicase eIF4A-3) (DEAD box protein 48) (Eukaryotic initiation factor 4A-like NUK-34) (Eukaryotic translation initiation factor 4A isoform 3) (Nuclear matrix protein 265) (NMP 265) (hNMP 265) [Cleaved into: Eukaryotic initiation factor 4A-III, N-terminally processed]	EIF4A3	dotA1h-WT1h	no	0.0885444	0.589951	0.995779	3	3	3	3	3	human		Nucleus. Nucleus speckle. Cytoplasm. Note=Nucleocytoplasmic shuttling protein. Travels to the cytoplasm as part of the exon junction complex (EJC) bound to mRNA. Detected in dendritic layer as well as the nuclear and cytoplasmic (somatic) compartments of neurons. Colocalizes with STAU1 and FMR1 in dendrites (By similarity). {ECO:0000250}.
Q5ZS52			Q5ZS52	dotA1h-WT1h	no	0.0887299	0.865076	0.995779	0	1	0	2	0	lpn
Q86UP3	ZFHX4_HUMAN	Zinc finger homeobox protein 4 (Zinc finger homeodomain protein 4) (ZFH-4)	ZFHX4	dotA1h-WT1h	no	0.0889376	0.803239	0.995779	3	3	3	3	3	human		Nucleus {ECO:0000305}.
Q9NYB0	TE2IP_HUMAN	Telomeric repeat-binding factor 2-interacting protein 1 (TERF2-interacting telomeric protein 1) (TRF2-interacting telomeric protein 1) (Dopamine receptor-interacting protein 5) (Repressor/activator protein 1 homolog) (RAP1 homolog) (hRap1)	TERF2IP	dotA1h-WT1h	no	0.0890616	0.803475	0.995779	3	3	3	3	3	human		Nucleus {ECO:0000250|UniProtKB:Q91VL8}. Cytoplasm {ECO:0000250|UniProtKB:Q91VL8}. Chromosome {ECO:0000250|UniProtKB:Q91VL8}. Chromosome, telomere {ECO:0000250|UniProtKB:Q91VL8}. Note=Associates with chromosomes, both at telomeres and in extratelomeric sites. Also exists as a cytoplasmic form, where it associates with the IKK complex. {ECO:0000250|UniProtKB:Q91VL8}.
Q86V81	THOC4_HUMAN	THO complex subunit 4 (Tho4) (Ally of AML-1 and LEF-1) (Aly/REF export factor) (Transcriptional coactivator Aly/REF) (bZIP-enhancing factor BEF)	ALYREF	dotA1h-WT1h	no	0.0892835	0.608121	0.995779	3	3	3	3	3	human		Nucleus {ECO:0000269|PubMed:10488337, ECO:0000269|PubMed:19324961, ECO:0000269|PubMed:23826332, ECO:0000305|PubMed:18974867}. Nucleus speckle {ECO:0000269|PubMed:19324961, ECO:0000269|PubMed:23826332}. Cytoplasm {ECO:0000269|PubMed:19324961}. Note=Colocalizes with the core EJC, ALYREF/THOC4, NXF1 and DDX39B in the nucleus and nuclear speckles. Travels to the cytoplasm as part of the exon junction complex (EJC) bound to mRNA (PubMed:19324961). Localizes to regions surrounding nuclear speckles known as perispeckles in which TREX complex assembly seems to occur (PubMed:23826332). {ECO:0000269|PubMed:19324961, ECO:0000269|PubMed:23826332}.
O15439	MRP4_HUMAN	Multidrug resistance-associated protein 4 (ATP-binding cassette sub-family C member 4) (MRP/cMOAT-related ABC transporter) (Multi-specific organic anion transporter B) (MOAT-B)	ABCC4	dotA1h-WT1h	no	0.0899701	0.856144	0.995779	3	3	3	3	3	human		Membrane; Multi-pass membrane protein.
Q49A26	GLYR1_HUMAN	Putative oxidoreductase GLYR1 (EC 1.-.-.-) (3-hydroxyisobutyrate dehydrogenase-like protein) (Cytokine-like nuclear factor N-PAC) (Glyoxylate reductase 1 homolog) (Nuclear protein NP60) (Nuclear protein of 60 kDa)	GLYR1	dotA1h-WT1h	no	0.0902593	0.438559	0.995779	3	3	3	3	3	human		Nucleus {ECO:0000269|PubMed:16352664}.
Q5ZVT8			Q5ZVT8	dotA1h-WT1h	no	0.0903645	0.847276	0.995779	3	3	3	3	3	lpn
P11182	ODB2_HUMAN	Lipoamide acyltransferase component of branched-chain alpha-keto acid dehydrogenase complex, mitochondrial (EC 2.3.1.168) (52 kDa mitochondrial autoantigen of primary biliary cirrhosis) (Branched chain 2-oxo-acid dehydrogenase complex component E2) (BCOADC-E2) (Branched-chain alpha-keto acid dehydrogenase complex component E2) (BCKAD-E2) (BCKADE2) (Dihydrolipoamide acetyltransferase component of branched-chain alpha-keto acid dehydrogenase complex) (Dihydrolipoamide branched chain transacylase) (Dihydrolipoyllysine-residue (2-methylpropanoyl)transferase)	DBT	dotA1h-WT1h	no	0.0904422	0.804116	0.995779	3	3	3	3	3	human		Mitochondrion matrix.
Q5ZUI7			Q5ZUI7	dotA1h-WT1h	no	0.0914621	0.826763	0.995779	2	3	3	3	3	lpn
Q9Y333	LSM2_HUMAN	U6 snRNA-associated Sm-like protein LSm2 (Protein G7b) (Small nuclear ribonuclear protein D homolog) (snRNP core Sm-like protein Sm-x5)	LSM2	dotA1h-WT1h	no	0.0915515	0.704596	0.995779	3	3	3	3	3	human		Nucleus {ECO:0000305}.
Q14978	NOLC1_HUMAN	Nucleolar and coiled-body phosphoprotein 1 (140 kDa nucleolar phosphoprotein) (Nopp140) (Hepatitis C virus NS5A-transactivated protein 13) (HCV NS5A-transactivated protein 13) (Nucleolar 130 kDa protein) (Nucleolar phosphoprotein p130)	NOLC1	dotA1h-WT1h	no	0.0917224	0.802336	0.995779	3	3	3	3	3	human		Nucleus, nucleolus. Cytoplasm. Note=Shuttles between the nucleolus and the cytoplasm. At telophase it begins to assemble into granular-like pre-nucleolar bodies which are subsequently relocated to nucleoli at the early G1-phase.
Q96DE5	APC16_HUMAN	Anaphase-promoting complex subunit 16 (APC16) (Cyclosome subunit 16)	ANAPC16	dotA1h-WT1h	no	0.0920985	0.836665	0.995779	3	3	3	3	3	human		Cytoplasm {ECO:0000269|PubMed:20360068}. Nucleus {ECO:0000269|PubMed:20360068}. Chromosome, centromere, kinetochore {ECO:0000269|PubMed:20813266}.
P62873	GBB1_HUMAN	Guanine nucleotide-binding protein G(I)/G(S)/G(T) subunit beta-1 (Transducin beta chain 1)	GNB1	dotA1h-WT1h	no	0.0921392	0.466128	0.995779	3	3	3	3	3	human
Q99666	RGPD5_HUMAN	RANBP2-like and GRIP domain-containing protein 5/6 (Ran-binding protein 2-like 1/2) (RanBP2-like 1/2) (RanBP2L1) (RanBP2L2) (Sperm membrane protein BS-63)	RGPD5; RGPD6	dotA1h-WT1h	no	0.0923923	0.860849	0.995779	0	1	2	2	2	human		Cytoplasm {ECO:0000269|PubMed:15710750}.
Q13308	PTK7_HUMAN	Inactive tyrosine-protein kinase 7 (Colon carcinoma kinase 4) (CCK-4) (Protein-tyrosine kinase 7) (Pseudo tyrosine kinase receptor 7) (Tyrosine-protein kinase-like 7)	PTK7	dotA1h-WT1h	no	0.0924381	0.741284	0.995779	3	3	3	3	3	human		Membrane {ECO:0000269|PubMed:20837484}; Single-pass type I membrane protein {ECO:0000269|PubMed:20837484}. Cell junction {ECO:0000269|PubMed:20837484}. Note=Colocalizes with MMP14 at cell junctions. Also localizes at the leading edge of migrating cells.
Q92947	GCDH_HUMAN	Glutaryl-CoA dehydrogenase, mitochondrial (GCD) (EC 1.3.8.6)	GCDH	dotA1h-WT1h	no	0.0929265	0.886549	0.995779	3	3	3	3	3	human		Mitochondrion matrix.
Q5ZXW9			Q5ZXW9	dotA1h-WT1h	no	0.0929884	0.832419	0.995779	0	3	3	3	3	lpn
Q8NI27	THOC2_HUMAN	THO complex subunit 2 (Tho2) (hTREX120)	THOC2	dotA1h-WT1h	no	0.0935018	0.698311	0.995779	3	3	3	3	3	human		Nucleus {ECO:0000305}. Nucleus speckle {ECO:0000305}.
Q5ZRB7			Q5ZRB7	dotA1h-WT1h	no	0.0940215	0.900242	0.995779	3	3	3	3	3	lpn
Q5ZT71			Q5ZT71	dotA1h-WT1h	no	0.094307	0.864629	0.995779	0	3	3	3	3	lpn
O94901	SUN1_HUMAN	SUN domain-containing protein 1 (Protein unc-84 homolog A) (Sad1/unc-84 protein-like 1)	SUN1	dotA1h-WT1h	no	0.094497	0.608871	0.995779	3	3	3	3	3	human		Nucleus inner membrane {ECO:0000269|PubMed:12958361, ECO:0000269|PubMed:16445915, ECO:0000269|PubMed:17132086, ECO:0000269|PubMed:18845190, ECO:0000269|PubMed:19933576}; Single-pass type II membrane protein {ECO:0000269|PubMed:12958361, ECO:0000269|PubMed:16445915, ECO:0000269|PubMed:17132086, ECO:0000269|PubMed:18845190, ECO:0000269|PubMed:19933576}.
Q9NWU5	RM22_HUMAN	39S ribosomal protein L22, mitochondrial (L22mt) (MRP-L22) (39S ribosomal protein L25, mitochondrial) (L25mt) (MRP-L25)	MRPL22	dotA1h-WT1h	no	0.0945745	0.757684	0.995779	3	3	3	3	3	human		Mitochondrion {ECO:0000269|PubMed:25278503}.
P62910	RL32_HUMAN	60S ribosomal protein L32	RPL32	dotA1h-WT1h	no	0.0946427	0.760656	0.995779	3	3	3	3	3	human
Q5ZUP3			Q5ZUP3	dotA1h-WT1h	no	0.0948089	0.847398	0.995779	3	3	3	3	3	lpn
Q03701	CEBPZ_HUMAN	CCAAT/enhancer-binding protein zeta (CCAAT-box-binding transcription factor) (CBF) (CCAAT-binding factor)	CEBPZ	dotA1h-WT1h	no	0.0948236	0.519399	0.995779	3	3	3	3	3	human		Nucleus.
Q08722	CD47_HUMAN	Leukocyte surface antigen CD47 (Antigenic surface determinant protein OA3) (Integrin-associated protein) (IAP) (Protein MER6) (CD antigen CD47)	CD47	dotA1h-WT1h	no	0.0949225	0.834164	0.995779	3	3	3	3	3	human		Cell membrane {ECO:0000269|PubMed:7691831}; Multi-pass membrane protein {ECO:0000269|PubMed:7691831}.
Q5ZYC2			Q5ZYC2	dotA1h-WT1h	no	0.0955335	0.859797	0.995779	0	3	3	3	3	lpn
Q5ZSM9			Q5ZSM9	dotA1h-WT1h	no	0.0956831	0.886324	0.995779	0	3	3	3	3	lpn
Q9NWS8	RMND1_HUMAN	Required for meiotic nuclear division protein 1 homolog	RMND1	dotA1h-WT1h	no	0.0957859	0.793746	0.995779	3	3	3	3	3	human		Mitochondrion {ECO:0000269|PubMed:23022098, ECO:0000269|PubMed:23022099, ECO:0000269|PubMed:25604853}. Note=May be localized in mitochondrial RNA granules (PubMed:25604853). {ECO:0000269|PubMed:25604853}.
Q07666	KHDR1_HUMAN	KH domain-containing, RNA-binding, signal transduction-associated protein 1 (GAP-associated tyrosine phosphoprotein p62) (Src-associated in mitosis 68 kDa protein) (Sam68) (p21 Ras GTPase-activating protein-associated p62) (p68)	KHDRBS1	dotA1h-WT1h	no	0.0958727	0.805742	0.995779	3	3	3	3	3	human		Nucleus {ECO:0000269|PubMed:1374686}. Membrane {ECO:0000269|PubMed:1374686}.
O60716	CTND1_HUMAN	Catenin delta-1 (Cadherin-associated Src substrate) (CAS) (p120 catenin) (p120(ctn)) (p120(cas))	CTNND1	dotA1h-WT1h	no	0.096282	0.813968	0.995779	3	3	3	3	3	human		Cytoplasm. Nucleus. Cell membrane. Note=Interaction with GLIS2 promotes nuclear translocation (By similarity). Detected at cell-cell contacts. NANOS1 induces its translocation from sites of cell-cell contact to the cytoplasm. Isoforms 4A and 1AB are excluded from the nucleus. {ECO:0000250}.; Isoform 1A: Nucleus.; Isoform 2A: Nucleus.; Isoform 3A: Nucleus.
Q10570	CPSF1_HUMAN	Cleavage and polyadenylation specificity factor subunit 1 (Cleavage and polyadenylation specificity factor 160 kDa subunit) (CPSF 160 kDa subunit)	CPSF1	dotA1h-WT1h	no	0.0962917	0.636697	0.995779	3	3	3	3	3	human		Nucleus, nucleoplasm.
O43684	BUB3_HUMAN	Mitotic checkpoint protein BUB3	BUB3	dotA1h-WT1h	no	0.0969821	0.862781	0.995779	3	3	3	3	3	human		Nucleus. Chromosome, centromere, kinetochore {ECO:0000250}. Note=Starts to localize at kinetochores in prometaphase I (Pro-MI) stage and maintains the localization until the metaphase I-anaphase I (MI-AI) transition. {ECO:0000250}.
Q5ZVZ6			Q5ZVZ6	dotA1h-WT1h	no	0.0970496	0.77175	0.995779	0	3	3	3	3	lpn
Q4G148	GXLT1_HUMAN	Glucoside xylosyltransferase 1 (EC 2.4.2.n2) (Glycosyltransferase 8 domain-containing protein 3)	GXYLT1	dotA1h-WT1h	no	0.0978464	0.85801	0.995779	3	2	3	1	2	human		Membrane {ECO:0000305}; Single-pass type II membrane protein {ECO:0000305}.
O95782	AP2A1_HUMAN	AP-2 complex subunit alpha-1 (100 kDa coated vesicle protein A) (Adaptor protein complex AP-2 subunit alpha-1) (Adaptor-related protein complex 2 subunit alpha-1) (Alpha-adaptin A) (Alpha1-adaptin) (Clathrin assembly protein complex 2 alpha-A large chain) (Plasma membrane adaptor HA2/AP2 adaptin alpha A subunit)	AP2A1	dotA1h-WT1h	no	0.0980683	0.795235	0.995779	3	3	3	3	3	human		Cell membrane {ECO:0000250}. Membrane, coated pit {ECO:0000250}; Peripheral membrane protein {ECO:0000250}; Cytoplasmic side {ECO:0000250}. Note=AP-2 appears to be excluded from internalizing CCVs and to disengage from sites of endocytosis seconds before internalization of the nascent CCV. {ECO:0000250}.
P46940	IQGA1_HUMAN	Ras GTPase-activating-like protein IQGAP1 (p195)	IQGAP1	dotA1h-WT1h	no	0.0985658	0.454969	0.995779	3	3	3	3	3	human		Cell membrane {ECO:0000269|PubMed:15355962}.
Q5ZSB0			Q5ZSB0	dotA1h-WT1h	no	0.0992383	0.792225	0.995779	0	3	3	3	3	lpn
Q5ZS10			Q5ZS10	dotA1h-WT1h	no	0.0992551	0.83081	0.995779	0	3	3	3	3	lpn
Q8NFV4	ABHDB_HUMAN	Protein ABHD11 (EC 3.-.-.-) (Alpha/beta hydrolase domain-containing protein 11) (Abhydrolase domain-containing protein 11) (Williams-Beuren syndrome chromosomal region 21 protein)	ABHD11	dotA1h-WT1h	no	0.0997872	0.850914	0.995779	3	3	3	3	3	human
Q5ZYB0			Q5ZYB0	dotA1h-WT1h	no	0.0998824	0.839019	0.995779	2	3	3	3	3	lpn
Q5ZYJ3			Q5ZYJ3	dotA1h-WT1h	no	0.100206	0.452606	0.995779	0	1	1	2	0	lpn
Q8IY67	RAVR1_HUMAN	Ribonucleoprotein PTB-binding 1 (Protein raver-1)	RAVER1	dotA1h-WT1h	no	0.100217	0.795591	0.995779	3	3	3	3	3	human		Nucleus {ECO:0000250}. Cytoplasm {ECO:0000250}. Note=Nuclear, in perinucleolar structures. Shuttles between nucleus and cytoplasm. Cytoplasm, at focal contacts and cell-cell contacts. Associated with myotubes during muscle differentiation (By similarity). {ECO:0000250}.
Q5ZRC1			Q5ZRC1	dotA1h-WT1h	no	0.100284	0.83808	0.995779	0	3	3	3	3	lpn
P61978	HNRPK_HUMAN	Heterogeneous nuclear ribonucleoprotein K (hnRNP K) (Transformation up-regulated nuclear protein) (TUNP)	HNRNPK	dotA1h-WT1h	no	0.101364	0.449793	0.995779	3	3	3	3	3	human		Cytoplasm {ECO:0000269|PubMed:1729596}. Nucleus, nucleoplasm {ECO:0000269|PubMed:16360036, ECO:0000269|PubMed:1729596, ECO:0000269|PubMed:18775702, ECO:0000269|PubMed:22721921}. Cell projection, podosome {ECO:0000269|PubMed:22721921}. Note=Recruited to p53/TP53-responsive promoters, in the presence of functional p53/TP53 (PubMed:16360036). In case of ASFV infection, there is a shift in the localization which becomes predominantly nuclear (PubMed:18775702).
P48444	COPD_HUMAN	Coatomer subunit delta (Archain) (Delta-coat protein) (Delta-COP)	ARCN1	dotA1h-WT1h	no	0.101859	0.928816	0.995779	3	2	3	1	3	human		Cytoplasm {ECO:0000250}. Golgi apparatus membrane {ECO:0000250}; Peripheral membrane protein {ECO:0000250}; Cytoplasmic side {ECO:0000250}. Cytoplasmic vesicle, COPI-coated vesicle membrane {ECO:0000250}; Peripheral membrane protein {ECO:0000250}; Cytoplasmic side {ECO:0000250}. Note=The coatomer is cytoplasmic or polymerized on the cytoplasmic side of the Golgi, as well as on the vesicles/buds originating from it. {ECO:0000250}.
P52756	RBM5_HUMAN	RNA-binding protein 5 (Protein G15) (Putative tumor suppressor LUCA15) (RNA-binding motif protein 5) (Renal carcinoma antigen NY-REN-9)	RBM5	dotA1h-WT1h	no	0.102272	0.829996	0.995779	3	3	3	3	3	human		Nucleus {ECO:0000269|PubMed:18851835}.
Q6RFH5	WDR74_HUMAN	WD repeat-containing protein 74 (NOP seven-associated protein 1)	WDR74	dotA1h-WT1h	no	0.10302	0.768944	0.995779	3	3	3	3	3	human		Nucleus, nucleolus {ECO:0000269|PubMed:12429849}.
Q9P032	NDUF4_HUMAN	NADH dehydrogenase [ubiquinone] 1 alpha subcomplex assembly factor 4 (Hormone-regulated proliferation-associated protein of 20 kDa)	NDUFAF4	dotA1h-WT1h	no	0.103132	0.693787	0.995779	3	3	3	3	3	human		Mitochondrion {ECO:0000269|PubMed:18179882}. Membrane {ECO:0000305}; Lipid-anchor {ECO:0000305}.
Q5ZXB4			Q5ZXB4	dotA1h-WT1h	no	0.103456	0.841165	0.995779	0	3	3	3	3	lpn
Q96QE3	ATAD5_HUMAN	ATPase family AAA domain-containing protein 5 (Chromosome fragility-associated gene 1 protein)	ATAD5	dotA1h-WT1h	no	0.103617	0.891472	0.995779	3	3	2	2	3	human		Nucleus {ECO:0000305}.
Q5ZS11			Q5ZS11	dotA1h-WT1h	no	0.103743	0.883215	0.995779	0	3	3	3	3	lpn
Q04837	SSBP_HUMAN	Single-stranded DNA-binding protein, mitochondrial (Mt-SSB) (MtSSB) (PWP1-interacting protein 17)	SSBP1	dotA1h-WT1h	no	0.104387	0.881483	0.995779	3	3	3	3	3	human		Mitochondrion {ECO:0000269|PubMed:18063578}. Mitochondrion matrix, mitochondrion nucleoid {ECO:0000269|PubMed:18063578}.
Q5ZYR7			Q5ZYR7	dotA1h-WT1h	no	0.104529	0.782382	0.995779	2	3	3	3	3	lpn
Q99714	HCD2_HUMAN	3-hydroxyacyl-CoA dehydrogenase type-2 (EC 1.1.1.35) (17-beta-hydroxysteroid dehydrogenase 10) (17-beta-HSD 10) (EC 1.1.1.51) (3-hydroxy-2-methylbutyryl-CoA dehydrogenase) (EC 1.1.1.178) (3-hydroxyacyl-CoA dehydrogenase type II) (Endoplasmic reticulum-associated amyloid beta-peptide-binding protein) (Mitochondrial ribonuclease P protein 2) (Mitochondrial RNase P protein 2) (Short chain dehydrogenase/reductase family 5C member 1) (Short-chain type dehydrogenase/reductase XH98G2) (Type II HADH)	HSD17B10	dotA1h-WT1h	no	0.104924	0.632668	0.995779	3	3	3	3	3	human		Mitochondrion {ECO:0000269|PubMed:12917011, ECO:0000269|PubMed:18984158}.
Q9UMS4	PRP19_HUMAN	Pre-mRNA-processing factor 19 (EC 6.3.2.-) (Nuclear matrix protein 200) (PRP19/PSO4 homolog) (hPso4) (Senescence evasion factor)	PRPF19	dotA1h-WT1h	no	0.105285	0.437009	0.995779	3	3	3	3	3	human		Nucleus {ECO:0000269|PubMed:11082287, ECO:0000269|PubMed:12429849, ECO:0000269|PubMed:19188445, ECO:0000269|PubMed:20176811}. Nucleus, nucleoplasm {ECO:0000269|PubMed:11082287}. Cytoplasm, cytoskeleton, spindle {ECO:0000269|PubMed:11082287}. Cytoplasm {ECO:0000269|PubMed:11435423}. Lipid droplet {ECO:0000250|UniProtKB:Q99KP6}. Note=Nucleoplasmic in interphase cells. Irregularly distributed in anaphase cells. In prophase cells, uniformly distributed, but not associated with condensing chromosomes. Found in extrachromosomal regions in metaphase cells. Mainly localized to the mitotic spindle apparatus when chromosomes segregate during anaphase. When nuclei reform during late telophase, uniformly distributed in daughter cells and displays no preferred association with decondensing chromatin. Recruited on damaged DNA at sites of double-strand break. {ECO:0000269|PubMed:11082287, ECO:0000269|PubMed:18263876}.
O95785	WIZ_HUMAN	Protein Wiz (Widely-interspaced zinc finger-containing protein) (Zinc finger protein 803)	WIZ	dotA1h-WT1h	no	0.105487	0.548521	0.995779	3	3	3	3	3	human		Nucleus {ECO:0000250}.
Q9BQ04	RBM4B_HUMAN	RNA-binding protein 4B (RNA-binding motif protein 30) (RNA-binding motif protein 4B) (RNA-binding protein 30)	RBM4B	dotA1h-WT1h	no	0.105625	0.856214	0.995779	3	3	1	2	3	human		Nucleus. Nucleus, nucleolus.
Q5ZW02			Q5ZW02	dotA1h-WT1h	no	0.105875	0.755	0.995779	0	3	3	3	3	lpn
Q14566	MCM6_HUMAN	DNA replication licensing factor MCM6 (EC 3.6.4.12) (p105MCM)	MCM6	dotA1h-WT1h	no	0.106471	0.721578	0.995779	3	3	3	3	3	human		Nucleus. Note=Binds to chromatin during G1 and detach from it during S phase.
P13489	RINI_HUMAN	Ribonuclease inhibitor (Placental ribonuclease inhibitor) (Placental RNase inhibitor) (Ribonuclease/angiogenin inhibitor 1) (RAI)	RNH1	dotA1h-WT1h	no	0.106587	0.890029	0.995779	3	3	3	3	3	human		Cytoplasm.
O94842	TOX4_HUMAN	TOX high mobility group box family member 4 (Epidermal Langerhans cell protein LCP1)	TOX4	dotA1h-WT1h	no	0.1066	0.871414	0.995779	3	2	1	2	3	human		Nucleus {ECO:0000305|PubMed:20516061}. Note=Associated with chromatin.
P62847	RS24_HUMAN	40S ribosomal protein S24	RPS24	dotA1h-WT1h	no	0.107423	0.869998	0.995779	3	3	3	3	3	human
Q9Y3A2	UTP11_HUMAN	Probable U3 small nucleolar RNA-associated protein 11 (U3 snoRNA-associated protein 11) (UTP11-like protein)	UTP11	dotA1h-WT1h	no	0.107778	0.699591	0.995779	3	3	3	3	3	human		Nucleus, nucleolus {ECO:0000250}.
Q9GZY4	COA1_HUMAN	Cytochrome c oxidase assembly factor 1 homolog (Mitochondrial translation regulation assembly intermediate of cytochrome c oxidase protein of 15 kDa)	COA1	dotA1h-WT1h	no	0.108264	0.914687	0.995779	2	3	3	2	3	human		Mitochondrion inner membrane {ECO:0000269|PubMed:22356826, ECO:0000269|PubMed:23260140}; Single-pass membrane protein {ECO:0000269|PubMed:22356826, ECO:0000269|PubMed:23260140}.
Q9Y5Q9	TF3C3_HUMAN	General transcription factor 3C polypeptide 3 (Transcription factor IIIC 102 kDa subunit) (TFIIIC 102 kDa subunit) (TFIIIC102) (Transcription factor IIIC subunit gamma) (TF3C-gamma)	GTF3C3	dotA1h-WT1h	no	0.109376	0.83059	0.995779	3	3	3	3	3	human		Nucleus.
Q9UBC3	DNM3B_HUMAN	DNA (cytosine-5)-methyltransferase 3B (Dnmt3b) (EC 2.1.1.37) (DNA methyltransferase HsaIIIB) (DNA MTase HsaIIIB) (M.HsaIIIB)	DNMT3B	dotA1h-WT1h	no	0.109567	0.709894	0.995779	3	3	3	3	3	human		Nucleus {ECO:0000269|PubMed:11735126, ECO:0000269|PubMed:12145218}.
O75608	LYPA1_HUMAN	Acyl-protein thioesterase 1 (APT-1) (hAPT1) (EC 3.1.2.-) (Lysophospholipase 1) (Lysophospholipase I) (LPL-I) (LysoPLA I)	LYPLA1	dotA1h-WT1h	no	0.11032	0.72285	0.995779	3	3	3	3	3	human		Cytoplasm {ECO:0000250}.
O43242	PSMD3_HUMAN	26S proteasome non-ATPase regulatory subunit 3 (26S proteasome regulatory subunit RPN3) (26S proteasome regulatory subunit S3) (Proteasome subunit p58)	PSMD3	dotA1h-WT1h	no	0.110367	0.799982	0.995779	3	3	3	3	3	human
Q13098	CSN1_HUMAN	COP9 signalosome complex subunit 1 (SGN1) (Signalosome subunit 1) (G protein pathway suppressor 1) (GPS-1) (JAB1-containing signalosome subunit 1) (Protein MFH)	GPS1	dotA1h-WT1h	no	0.111161	0.893399	0.995779	3	3	3	1	3	human		Cytoplasm {ECO:0000269|PubMed:9535219}. Nucleus {ECO:0000269|PubMed:9535219}.
Q92794	KAT6A_HUMAN	Histone acetyltransferase KAT6A (EC 2.3.1.48) (MOZ, YBF2/SAS3, SAS2 and TIP60 protein 3) (MYST-3) (Monocytic leukemia zinc finger protein) (Runt-related transcription factor-binding protein 2) (Zinc finger protein 220)	KAT6A	dotA1h-WT1h	no	0.111371	0.733879	0.995779	3	3	3	3	3	human		Nucleus. Nucleus, nucleolus. Nucleus, nucleoplasm. Nucleus, PML body. Note=Recruited into PML body after DNA damage.
P18858	DNLI1_HUMAN	DNA ligase 1 (EC 6.5.1.1) (DNA ligase I) (Polydeoxyribonucleotide synthase [ATP] 1)	LIG1	dotA1h-WT1h	no	0.111447	0.797732	0.995779	3	3	2	2	3	human		Nucleus.
Q8IYB3	SRRM1_HUMAN	Serine/arginine repetitive matrix protein 1 (SR-related nuclear matrix protein of 160 kDa) (SRm160) (Ser/Arg-related nuclear matrix protein)	SRRM1	dotA1h-WT1h	no	0.112211	0.711628	0.995779	3	3	3	3	3	human		Nucleus matrix. Nucleus speckle.
P42345	MTOR_HUMAN	Serine/threonine-protein kinase mTOR (EC 2.7.11.1) (FK506-binding protein 12-rapamycin complex-associated protein 1) (FKBP12-rapamycin complex-associated protein) (Mammalian target of rapamycin) (mTOR) (Mechanistic target of rapamycin) (Rapamycin and FKBP12 target 1) (Rapamycin target protein 1)	MTOR	dotA1h-WT1h	no	0.112692	0.833239	0.995779	2	2	3	1	3	human		Endoplasmic reticulum membrane {ECO:0000269|PubMed:14578359}; Peripheral membrane protein {ECO:0000269|PubMed:14578359}; Cytoplasmic side {ECO:0000269|PubMed:14578359}. Golgi apparatus membrane {ECO:0000269|PubMed:14578359}; Peripheral membrane protein {ECO:0000269|PubMed:14578359}; Cytoplasmic side {ECO:0000269|PubMed:14578359}. Mitochondrion outer membrane {ECO:0000269|PubMed:11930000, ECO:0000269|PubMed:14578359}; Peripheral membrane protein {ECO:0000269|PubMed:11930000, ECO:0000269|PubMed:14578359}; Cytoplasmic side {ECO:0000269|PubMed:11930000, ECO:0000269|PubMed:14578359}. Lysosome {ECO:0000269|PubMed:18497260, ECO:0000269|PubMed:20381137}. Cytoplasm {ECO:0000269|PubMed:11930000, ECO:0000269|PubMed:18497260}. Nucleus, PML body {ECO:0000250|UniProtKB:Q9JLN9}. Microsome membrane {ECO:0000269|PubMed:9434772}. Note=Shuttles between cytoplasm and nucleus. Accumulates in the nucleus in response to hypoxia (By similarity). Targeting to lysosomes depends on amino acid availability and RRAGA and RRAGB (PubMed:18497260, PubMed:20381137). {ECO:0000250|UniProtKB:Q9JLN9, ECO:0000269|PubMed:18497260, ECO:0000269|PubMed:20381137}.
P56192	SYMC_HUMAN	Methionine--tRNA ligase, cytoplasmic (EC 6.1.1.10) (Methionyl-tRNA synthetase) (MetRS)	MARS	dotA1h-WT1h	no	0.112887	0.850888	0.995779	3	3	3	3	3	human		Cytoplasm {ECO:0000305}.
Q9BYG3	MK67I_HUMAN	MKI67 FHA domain-interacting nucleolar phosphoprotein (Nucleolar phosphoprotein Nopp34) (Nucleolar protein interacting with the FHA domain of pKI-67) (hNIFK)	NIFK	dotA1h-WT1h	no	0.113594	0.690473	0.995779	3	3	3	3	3	human		Nucleus, nucleolus. Chromosome. Note=Localizes to mitotic chromosomes in conjunction with MKI67.
Q9H6R0	DHX33_HUMAN	Putative ATP-dependent RNA helicase DHX33 (EC 3.6.4.13) (DEAH box protein 33)	DHX33	dotA1h-WT1h	no	0.113647	0.741232	0.995779	3	3	3	3	3	human		Nucleus, nucleolus. Nucleus, nucleoplasm. Note=Predominantly in the nucleolus. During mitosis, localizes with the nucleolar organizing regions.
Q5ZWC1			Q5ZWC1	dotA1h-WT1h	no	0.113868	0.81647	0.995779	0	3	3	3	2	lpn
P17174	AATC_HUMAN	Aspartate aminotransferase, cytoplasmic (cAspAT) (EC 2.6.1.1) (EC 2.6.1.3) (Cysteine aminotransferase, cytoplasmic) (Cysteine transaminase, cytoplasmic) (cCAT) (Glutamate oxaloacetate transaminase 1) (Transaminase A)	GOT1	dotA1h-WT1h	no	0.113919	0.821082	0.995779	3	2	2	2	2	human		Cytoplasm {ECO:0000269|PubMed:1974457}.
Q5ZVM5			Q5ZVM5	dotA1h-WT1h	no	0.11412	0.710239	0.995779	0	3	3	3	3	lpn
P17987	TCPA_HUMAN	T-complex protein 1 subunit alpha (TCP-1-alpha) (CCT-alpha)	TCP1	dotA1h-WT1h	no	0.114214	0.712649	0.995779	3	3	3	3	3	human		Cytoplasm. Cytoplasm, cytoskeleton, microtubule organizing center, centrosome.
Q5ZSI7			Q5ZSI7	dotA1h-WT1h	no	0.114348	0.855325	0.995779	0	2	3	3	1	lpn
Q14160	SCRIB_HUMAN	Protein scribble homolog (Scribble) (hScrib) (Protein LAP4)	SCRIB	dotA1h-WT1h	no	0.114384	0.694349	0.995779	3	3	3	3	3	human		Cell membrane; Peripheral membrane protein. Cell junction, adherens junction. Cell projection, lamellipodium. Cytoplasm. Note=Targeting to cell-cell junctions which is CDH1-dependent is required for the pro-apoptotic activity. Localizes to neuronal post- and pre-synaptic regions.
P04406	G3P_HUMAN	Glyceraldehyde-3-phosphate dehydrogenase (GAPDH) (EC 1.2.1.12) (Peptidyl-cysteine S-nitrosylase GAPDH) (EC 2.6.99.-)	GAPDH	dotA1h-WT1h	no	0.114669	0.757298	0.995779	3	3	3	3	3	human		Cytoplasm, cytosol {ECO:0000269|PubMed:12829261}. Nucleus {ECO:0000250}. Cytoplasm, perinuclear region {ECO:0000269|PubMed:12829261}. Membrane {ECO:0000269|PubMed:12829261}. Cytoplasm, cytoskeleton {ECO:0000250}. Note=Translocates to the nucleus following S-nitrosylation and interaction with SIAH1, which contains a nuclear localization signal (By similarity). Postnuclear and Perinuclear regions. {ECO:0000250}.
P51610	HCFC1_HUMAN	Host cell factor 1 (HCF) (HCF-1) (C1 factor) (CFF) (VCAF) (VP16 accessory protein) [Cleaved into: HCF N-terminal chain 1; HCF N-terminal chain 2; HCF N-terminal chain 3; HCF N-terminal chain 4; HCF N-terminal chain 5; HCF N-terminal chain 6; HCF C-terminal chain 1; HCF C-terminal chain 2; HCF C-terminal chain 3; HCF C-terminal chain 4; HCF C-terminal chain 5; HCF C-terminal chain 6]	HCFC1	dotA1h-WT1h	no	0.114741	0.782283	0.995779	3	3	3	3	3	human		Cytoplasm. Nucleus. Note=HCFC1R1 modulates its subcellular localization and overexpression of HCFC1R1 leads to accumulation of HCFC1 in the cytoplasm. Nuclear in general, but uniquely cytoplasmic in trigeminal ganglia, becoming nuclear upon HSV reactivation from the latent state. Non-processed HCFC1 associates with chromatin. Colocalizes with CREB3 and CANX in the ER.
Q96HW7	INT4_HUMAN	Integrator complex subunit 4 (Int4)	INTS4	dotA1h-WT1h	no	0.115125	0.815699	0.995779	3	3	3	3	3	human		Nucleus {ECO:0000305}.
Q5ZV53			Q5ZV53	dotA1h-WT1h	no	0.115222	0.561714	0.995779	0	3	3	3	2	lpn
Q9BTD8	RBM42_HUMAN	RNA-binding protein 42 (RNA-binding motif protein 42)	RBM42	dotA1h-WT1h	no	0.115482	0.674833	0.995779	3	3	3	3	3	human		Nucleus {ECO:0000250}. Cytoplasm {ECO:0000250}. Note=Upon stress response, localizes with HNRNPK in cytoplasmic aggregates of stalled translational preinitiation complexes called stress granules. {ECO:0000250}.
Q5ZW08			Q5ZW08	dotA1h-WT1h	no	0.115914	0.753554	0.995779	3	3	3	3	3	lpn
Q5ZUG5			Q5ZUG5	dotA1h-WT1h	no	0.116041	0.790677	0.995779	0	3	3	3	3	lpn
Q9UNM6	PSD13_HUMAN	26S proteasome non-ATPase regulatory subunit 13 (26S proteasome regulatory subunit RPN9) (26S proteasome regulatory subunit S11) (26S proteasome regulatory subunit p40.5)	PSMD13	dotA1h-WT1h	no	0.116171	0.845486	0.995779	3	3	3	3	3	human
Q5ZTX1			Q5ZTX1	dotA1h-WT1h	no	0.116265	0.720715	0.995779	2	3	3	3	3	lpn
Q8TDD1	DDX54_HUMAN	ATP-dependent RNA helicase DDX54 (EC 3.6.4.13) (ATP-dependent RNA helicase DP97) (DEAD box RNA helicase 97 kDa) (DEAD box protein 54)	DDX54	dotA1h-WT1h	no	0.117599	0.539629	0.995779	3	3	3	3	3	human		Nucleus, nucleolus {ECO:0000269|PubMed:12429849}.
O43837	IDH3B_HUMAN	Isocitrate dehydrogenase [NAD] subunit beta, mitochondrial (EC 1.1.1.41) (Isocitric dehydrogenase subunit beta) (NAD(+)-specific ICDH subunit beta)	IDH3B	dotA1h-WT1h	no	0.118429	0.624299	0.995779	3	3	3	3	3	human		Mitochondrion.
Q5C9Z4	NOM1_HUMAN	Nucleolar MIF4G domain-containing protein 1 (SGD1 homolog)	NOM1	dotA1h-WT1h	no	0.118648	0.551669	0.995779	3	3	3	3	3	human		Nucleus, nucleolus {ECO:0000269|PubMed:15715967, ECO:0000269|PubMed:17965019}.
P52907	CAZA1_HUMAN	F-actin-capping protein subunit alpha-1 (CapZ alpha-1)	CAPZA1	dotA1h-WT1h	no	0.119134	0.649303	0.995779	3	3	3	3	3	human		Cytoplasm, cytoskeleton {ECO:0000250}.
Q8WXI7	MUC16_HUMAN	Mucin-16 (MUC-16) (Ovarian cancer-related tumor marker CA125) (CA-125) (Ovarian carcinoma antigen CA125)	MUC16	dotA1h-WT1h	no	0.11933	0.911403	0.995779	3	3	3	3	3	human		Cell membrane; Single-pass type I membrane protein. Secreted, extracellular space. Note=May be liberated into the extracellular space following the phosphorylation of the intracellular C-terminus which induces the proteolytic cleavage and liberation of the extracellular domain.
Q5ZRL4			Q5ZRL4	dotA1h-WT1h	no	0.119394	0.823906	0.995779	0	3	3	3	1	lpn
P02751	FINC_HUMAN	Fibronectin (FN) (Cold-insoluble globulin) (CIG) [Cleaved into: Anastellin; Ugl-Y1; Ugl-Y2; Ugl-Y3]	FN1	dotA1h-WT1h	no	0.119816	0.651956	0.995779	3	3	3	3	3	human		Secreted, extracellular space, extracellular matrix.
P31942	HNRH3_HUMAN	Heterogeneous nuclear ribonucleoprotein H3 (hnRNP H3) (Heterogeneous nuclear ribonucleoprotein 2H9) (hnRNP 2H9)	HNRNPH3	dotA1h-WT1h	no	0.119821	0.274794	0.959005	3	3	3	3	3	human		Nucleus {ECO:0000269|PubMed:8999868}.
Q5ZYS4			Q5ZYS4	dotA1h-WT1h	no	0.120472	0.728741	0.995779	0	3	3	3	3	lpn
Q9Y2L1	RRP44_HUMAN	Exosome complex exonuclease RRP44 (EC 3.1.13.-) (EC 3.1.26.-) (Protein DIS3 homolog) (Ribosomal RNA-processing protein 44)	DIS3	dotA1h-WT1h	no	0.120999	0.887729	0.995779	3	3	3	3	3	human		Cytoplasm {ECO:0000269|PubMed:20531386}. Nucleus, nucleolus {ECO:0000269|PubMed:12429849}. Nucleus, nucleoplasm {ECO:0000269|PubMed:20531389}. Nucleus {ECO:0000269|PubMed:20531386}. Note=Predominantly located in the nucleus (PubMed:20531386). According to PubMed:12429849, found in the nucleolus (PubMed:12429849). According to PubMed:20531386, excluded from nucleolus supporting the existence of a nucleolar RNA exosome complex devoid of DIS3 (PubMed:20531386). {ECO:0000269|PubMed:12429849, ECO:0000269|PubMed:20531386}.
O96019	ACL6A_HUMAN	Actin-like protein 6A (53 kDa BRG1-associated factor A) (Actin-related protein Baf53a) (ArpNbeta) (BRG1-associated factor 53A) (BAF53A) (INO80 complex subunit K)	ACTL6A	dotA1h-WT1h	no	0.12115	0.570415	0.995779	3	3	3	3	3	human		Nucleus {ECO:0000269|PubMed:18026119}.
Q5ZY00			Q5ZY00	dotA1h-WT1h	no	0.121175	0.777924	0.995779	2	3	3	3	3	lpn
P52701	MSH6_HUMAN	DNA mismatch repair protein Msh6 (hMSH6) (G/T mismatch-binding protein) (GTBP) (GTMBP) (MutS protein homolog 6) (MutS-alpha 160 kDa subunit) (p160)	MSH6	dotA1h-WT1h	no	0.121327	0.580576	0.995779	3	3	3	3	3	human		Nucleus {ECO:0000269|PubMed:23622243}. Chromosome {ECO:0000269|PubMed:23622243}. Note=Associates with H3K36me3 via its PWWP domain.
Q96BP2	CHCH1_HUMAN	Coiled-coil-helix-coiled-coil-helix domain-containing protein 1 (28S ribosomal protein S37, mitochondrial) (MRP-S37) (Nuclear protein C2360)	CHCHD1	dotA1h-WT1h	no	0.122228	0.69042	0.995779	2	3	3	3	3	human		Mitochondrion {ECO:0000269|PubMed:23908630}. Nucleus {ECO:0000269|PubMed:15177562}.
P06454	PTMA_HUMAN	Prothymosin alpha [Cleaved into: Prothymosin alpha, N-terminally processed; Thymosin alpha-1]	PTMA	dotA1h-WT1h	no	0.122242	0.880248	0.995779	3	3	3	3	3	human		Nucleus.
Q99729	ROAA_HUMAN	Heterogeneous nuclear ribonucleoprotein A/B (hnRNP A/B) (APOBEC1-binding protein 1) (ABBP-1)	HNRNPAB	dotA1h-WT1h	no	0.122718	0.552475	0.995779	3	3	3	3	3	human		Nucleus {ECO:0000269|PubMed:17289661}. Cytoplasm {ECO:0000269|PubMed:17289661}. Note=Localized in cytoplasmic mRNP granules containing untranslated mRNAs.
Q6W2J9	BCOR_HUMAN	BCL-6 corepressor (BCoR)	BCOR	dotA1h-WT1h	no	0.122745	0.861035	0.995779	3	3	3	2	3	human		Nucleus {ECO:0000269|PubMed:10898795}.
Q5ZRM2			Q5ZRM2	dotA1h-WT1h	no	0.122937	0.753151	0.995779	1	3	3	3	3	lpn
Q9H7N4	SFR19_HUMAN	Splicing factor, arginine/serine-rich 19 (SR-related and CTD-associated factor 1) (SR-related-CTD-associated factor) (SCAF) (Serine arginine-rich pre-mRNA splicing factor SR-A1) (SR-A1)	SCAF1	dotA1h-WT1h	no	0.122941	0.614865	0.995779	3	3	3	3	3	human		Nucleus {ECO:0000305}.
Q5ZRE7			Q5ZRE7	dotA1h-WT1h	no	0.12298	0.715312	0.995779	2	3	3	3	3	lpn
P22392	NDKB_HUMAN	Nucleoside diphosphate kinase B (NDK B) (NDP kinase B) (EC 2.7.4.6) (C-myc purine-binding transcription factor PUF) (Histidine protein kinase NDKB) (EC 2.7.13.3) (nm23-H2)	NME2	dotA1h-WT1h	no	0.123084	0.79851	0.995779	3	3	3	3	3	human		Cytoplasm {ECO:0000269|PubMed:16442775}. Nucleus {ECO:0000269|PubMed:16442775}. Cell projection, lamellipodium {ECO:0000269|PubMed:11919189}. Cell projection, ruffle {ECO:0000269|PubMed:11919189}. Note=Isoform 3 is mainly cytoplasmic and isoform 1 and isoform 3 are excluded from the nucleolus. Colocalizes with ITGB1 and ITGB1BP1 at the edge or peripheral ruffles and lamellipodia during the early stages of cell spreading on fibronectin or collagen but not on vitronectin or laminin substrates. {ECO:0000269|PubMed:11919189, ECO:0000269|PubMed:16442775}.
Q96EY4	TMA16_HUMAN	Translation machinery-associated protein 16	TMA16	dotA1h-WT1h	no	0.123258	0.831863	0.995779	3	3	3	3	3	human
Q08945	SSRP1_HUMAN	FACT complex subunit SSRP1 (Chromatin-specific transcription elongation factor 80 kDa subunit) (Facilitates chromatin transcription complex 80 kDa subunit) (FACT 80 kDa subunit) (FACTp80) (Facilitates chromatin transcription complex subunit SSRP1) (Recombination signal sequence recognition protein 1) (Structure-specific recognition protein 1) (hSSRP1) (T160)	SSRP1	dotA1h-WT1h	no	0.123327	0.393883	0.995779	3	3	3	3	3	human		Nucleus {ECO:0000269|PubMed:10421373, ECO:0000269|PubMed:22002106}. Nucleus, nucleolus {ECO:0000269|PubMed:22002106}. Chromosome {ECO:0000269|PubMed:10421373}. Note=Colocalizes with RNA polymerase II on chromatin. Recruited to actively transcribed loci. {ECO:0000250|UniProtKB:Q05344}.
P54105	ICLN_HUMAN	Methylosome subunit pICln (Chloride channel, nucleotide sensitive 1A) (Chloride conductance regulatory protein ICln) (I(Cln)) (Chloride ion current inducer protein) (ClCI) (Reticulocyte pICln)	CLNS1A	dotA1h-WT1h	no	0.123599	0.928193	0.995779	2	3	1	1	1	human		Cytoplasm, cytosol {ECO:0000269|PubMed:18984161}. Nucleus {ECO:0000269|PubMed:18984161}. Cytoplasm, cytoskeleton {ECO:0000269|PubMed:18984161}. Note=A small fraction is also associated with the cytoskeleton.
Q9Y230	RUVB2_HUMAN	RuvB-like 2 (EC 3.6.4.12) (48 kDa TATA box-binding protein-interacting protein) (48 kDa TBP-interacting protein) (51 kDa erythrocyte cytosolic protein) (ECP-51) (INO80 complex subunit J) (Repressing pontin 52) (Reptin 52) (TIP49b) (TIP60-associated protein 54-beta) (TAP54-beta)	RUVBL2	dotA1h-WT1h	no	0.124148	0.497159	0.995779	3	3	3	3	3	human		Nucleus matrix. Nucleus, nucleoplasm. Cytoplasm. Membrane. Note=Mainly localized in the nucleus, associated with nuclear matrix or in the nuclear cytosol. Although it is also present in the cytoplasm and associated with the cell membranes.
Q96DA6	TIM14_HUMAN	Mitochondrial import inner membrane translocase subunit TIM14 (DnaJ homolog subfamily C member 19)	DNAJC19	dotA1h-WT1h	no	0.124403	0.701017	0.995779	3	3	3	3	3	human		Mitochondrion inner membrane {ECO:0000305|PubMed:12592411}; Single-pass membrane protein {ECO:0000305|PubMed:12592411}.
P09972	ALDOC_HUMAN	Fructose-bisphosphate aldolase C (EC 4.1.2.13) (Brain-type aldolase)	ALDOC	dotA1h-WT1h	no	0.124553	0.825224	0.995779	3	3	3	3	3	human
Q5ZS88			Q5ZS88	dotA1h-WT1h	no	0.124821	0.860889	0.995779	0	3	3	3	3	lpn
Q8IZL8	PELP1_HUMAN	Proline-, glutamic acid- and leucine-rich protein 1 (Modulator of non-genomic activity of estrogen receptor) (Transcription factor HMX3)	PELP1	dotA1h-WT1h	no	0.124898	0.579734	0.995779	3	3	3	3	3	human		Nucleus, nucleoplasm {ECO:0000250}. Nucleus. Cytoplasm. Note=Mainly found in the nucleoplasm, with low levels detected in the cytoplasm (By similarity). Also found associated with the plasma membrane. Mainly in cytoplasm in a subset of breast tumors. Localization is widely deregulated in endometrial cancers with predominantly cytoplasm localization in high-grade endometrial tumors. {ECO:0000250}.
O75717	WDHD1_HUMAN	WD repeat and HMG-box DNA-binding protein 1 (Acidic nucleoplasmic DNA-binding protein 1) (And-1)	WDHD1	dotA1h-WT1h	no	0.125352	0.733942	0.995779	3	3	3	2	3	human		Nucleus, nucleoplasm {ECO:0000250}.
P67812	SC11A_HUMAN	Signal peptidase complex catalytic subunit SEC11A (EC 3.4.21.89) (Endopeptidase SP18) (Microsomal signal peptidase 18 kDa subunit) (SPase 18 kDa subunit) (SEC11 homolog A) (SEC11-like protein 1) (SPC18)	SEC11A	dotA1h-WT1h	no	0.12542	0.459931	0.995779	3	3	3	3	3	human		Microsome membrane {ECO:0000250}; Single-pass type II membrane protein {ECO:0000250}. Endoplasmic reticulum membrane {ECO:0000250}; Single-pass type II membrane protein {ECO:0000250}.
O43583	DENR_HUMAN	Density-regulated protein (DRP) (Protein DRP1) (Smooth muscle cell-associated protein 3) (SMAP-3)	DENR	dotA1h-WT1h	no	0.125864	0.825271	0.995779	3	3	3	2	3	human
O75934	SPF27_HUMAN	Pre-mRNA-splicing factor SPF27 (Breast carcinoma-amplified sequence 2) (DNA amplified in mammary carcinoma 1 protein) (Spliceosome-associated protein SPF 27)	BCAS2	dotA1h-WT1h	no	0.125887	0.534268	0.995779	3	3	3	3	3	human		Nucleus, nucleolus {ECO:0000269|PubMed:12169396, ECO:0000269|PubMed:12429849, ECO:0000269|PubMed:20176811}.
Q5ZRQ8			Q5ZRQ8	dotA1h-WT1h	no	0.126298	0.704405	0.995779	1	3	3	3	3	lpn
Q16576	RBBP7_HUMAN	Histone-binding protein RBBP7 (Histone acetyltransferase type B subunit 2) (Nucleosome-remodeling factor subunit RBAP46) (Retinoblastoma-binding protein 7) (RBBP-7) (Retinoblastoma-binding protein p46)	RBBP7	dotA1h-WT1h	no	0.126427	0.73026	0.995779	3	3	3	3	3	human		Nucleus.
P53041	PPP5_HUMAN	Serine/threonine-protein phosphatase 5 (PP5) (EC 3.1.3.16) (Protein phosphatase T) (PP-T) (PPT)	PPP5C	dotA1h-WT1h	no	0.126498	0.811671	0.995779	3	3	3	3	3	human		Nucleus {ECO:0000269|PubMed:15383005}. Cytoplasm {ECO:0000269|PubMed:15383005, ECO:0000269|PubMed:19948726}. Cell membrane {ECO:0000269|PubMed:19948726}. Note=Predominantly nuclear (PubMed:15383005). But also present in the cytoplasm (PubMed:15383005). Translocates from the cytoplasm to the plasma membrane in a RAC1-dependent manner (PubMed:19948726). {ECO:0000269|PubMed:15383005, ECO:0000269|PubMed:19948726}.
Q3SY69	AL1L2_HUMAN	Mitochondrial 10-formyltetrahydrofolate dehydrogenase (Mitochondrial 10-FTHFDH) (mtFDH) (EC 1.5.1.6) (Aldehyde dehydrogenase family 1 member L2)	ALDH1L2	dotA1h-WT1h	no	0.1265	0.79478	0.995779	3	3	3	3	3	human		Mitochondrion {ECO:0000269|PubMed:20498374}.
Q5VZL5	ZMYM4_HUMAN	Zinc finger MYM-type protein 4 (Zinc finger protein 262)	ZMYM4	dotA1h-WT1h	no	0.126663	0.862674	0.995779	3	3	3	3	3	human
Q15022	SUZ12_HUMAN	Polycomb protein SUZ12 (Chromatin precipitated E2F target 9 protein) (ChET 9 protein) (Joined to JAZF1 protein) (Suppressor of zeste 12 protein homolog)	SUZ12	dotA1h-WT1h	no	0.126791	0.766779	0.995779	3	3	3	3	3	human		Nucleus {ECO:0000269|PubMed:15231737}.
Q5ZYK2			Q5ZYK2	dotA1h-WT1h	no	0.126825	0.737363	0.995779	0	3	3	3	1	lpn
Q69YN4	VIR_HUMAN	Protein virilizer homolog	KIAA1429	dotA1h-WT1h	no	0.127608	0.671097	0.995779	3	3	3	3	3	human		Nucleus speckle {ECO:0000269|PubMed:24100041}. Nucleus, nucleoplasm {ECO:0000269|PubMed:24100041}.
Q13363	CTBP1_HUMAN	C-terminal-binding protein 1 (CtBP1) (EC 1.1.1.-)	CTBP1	dotA1h-WT1h	no	0.127926	0.825966	0.995779	3	3	3	3	3	human		Cytoplasm {ECO:0000269|PubMed:12679040}. Nucleus {ECO:0000269|PubMed:12679040}.
Q9H8M2	BRD9_HUMAN	Bromodomain-containing protein 9 (Rhabdomyosarcoma antigen MU-RMS-40.8)	BRD9	dotA1h-WT1h	no	0.127991	0.81051	0.995779	3	2	0	2	2	human
Q5ZRI4			Q5ZRI4	dotA1h-WT1h	no	0.128188	0.762214	0.995779	3	3	3	3	3	lpn
P54826	GAS1_HUMAN	Growth arrest-specific protein 1 (GAS-1)	GAS1	dotA1h-WT1h	no	0.128456	0.800314	0.995779	3	2	3	3	2	human		Cell membrane {ECO:0000250}; Lipid-anchor, GPI-anchor {ECO:0000250}.
Q01469	FABP5_HUMAN	Fatty acid-binding protein, epidermal (Epidermal-type fatty acid-binding protein) (E-FABP) (Fatty acid-binding protein 5) (Psoriasis-associated fatty acid-binding protein homolog) (PA-FABP)	FABP5	dotA1h-WT1h	no	0.128694	0.868622	0.995779	3	3	3	2	3	human		Cytoplasm.
P83876	TXN4A_HUMAN	Thioredoxin-like protein 4A (DIM1 protein homolog) (Spliceosomal U5 snRNP-specific 15 kDa protein) (Thioredoxin-like U5 snRNP protein U5-15kD)	TXNL4A	dotA1h-WT1h	no	0.128892	0.790378	0.995779	3	3	3	3	3	human		Nucleus {ECO:0000269|PubMed:20858735}.
Q9BVP2	GNL3_HUMAN	Guanine nucleotide-binding protein-like 3 (E2-induced gene 3 protein) (Novel nucleolar protein 47) (NNP47) (Nucleolar GTP-binding protein 3) (Nucleostemin)	GNL3	dotA1h-WT1h	no	0.128935	0.350163	0.995779	3	3	3	3	3	human		Nucleus {ECO:0000250|UniProtKB:Q811S9}. Nucleus, nucleolus {ECO:0000269|PubMed:11790298, ECO:0000269|PubMed:12429849, ECO:0000269|PubMed:12464630}. Note=Shuttles between the nucleus and nucleolus. {ECO:0000250|UniProtKB:Q811S9}.
Q92576	PHF3_HUMAN	PHD finger protein 3	PHF3	dotA1h-WT1h	no	0.130136	0.592381	0.995779	3	3	3	3	3	human
Q5ZR83			Q5ZR83	dotA1h-WT1h	no	0.130209	0.949416	0.995779	0	2	3	2	0	lpn
Q9UQB8	BAIP2_HUMAN	Brain-specific angiogenesis inhibitor 1-associated protein 2 (BAI-associated protein 2) (BAI1-associated protein 2) (Protein BAP2) (Fas ligand-associated factor 3) (FLAF3) (Insulin receptor substrate p53/p58) (IRS-58) (IRSp53/58) (Insulin receptor substrate protein of 53 kDa) (IRSp53) (Insulin receptor substrate p53)	BAIAP2	dotA1h-WT1h	no	0.130237	0.479851	0.995779	3	3	3	3	3	human		Cytoplasm. Membrane; Peripheral membrane protein. Cell projection, filopodium. Cell projection, ruffle. Cytoplasm, cytoskeleton. Note=Detected throughout the cytoplasm in the absence of specific binding partners. Detected in filopodia and close to membrane ruffles. Recruited to actin pedestals that are formed upon infection by bacteria at bacterial attachment sites.
P85037	FOXK1_HUMAN	Forkhead box protein K1 (Myocyte nuclear factor) (MNF)	FOXK1	dotA1h-WT1h	no	0.130332	0.827145	0.995779	3	2	3	3	3	human		Nucleus {ECO:0000255, ECO:0000269|PubMed:23186163}.
Q9H9F9	ARP5_HUMAN	Actin-related protein 5 (hARP5) (Sarcoma antigen NY-SAR-16)	ACTR5	dotA1h-WT1h	no	0.130467	0.888411	0.995779	3	3	3	3	3	human		Nucleus {ECO:0000269|PubMed:18026119, ECO:0000269|PubMed:18163988, ECO:0000269|PubMed:19014934}. Cytoplasm {ECO:0000269|PubMed:19014934}. Note=Predominantly nuclear but undergoes nucleo-cytoplasmic shuttling (PubMed:19014934). Localized to interphase nuclei, but not nucleoli; excluded from chromosomes as mitosis progresses (PubMed:18163988).
Q5ZY48			Q5ZY48	dotA1h-WT1h	no	0.130483	0.765157	0.995779	0	3	3	3	3	lpn
Q15773	MLF2_HUMAN	Myeloid leukemia factor 2 (Myelodysplasia-myeloid leukemia factor 2)	MLF2	dotA1h-WT1h	no	0.130671	0.753654	0.995779	3	3	3	3	3	human		Cytoplasm {ECO:0000250}. Nucleus {ECO:0000250}.
Q8IWA0	WDR75_HUMAN	WD repeat-containing protein 75 (U3 small nucleolar RNA-associated protein 17 homolog)	WDR75	dotA1h-WT1h	no	0.132082	0.621313	0.995779	3	3	3	3	3	human		Nucleus, nucleolus {ECO:0000269|PubMed:12429849}.
Q9UQR0	SCML2_HUMAN	Sex comb on midleg-like protein 2	SCML2	dotA1h-WT1h	no	0.132243	0.800568	0.995779	3	3	3	3	3	human		Nucleus {ECO:0000305}.
Q96E29	MTEF3_HUMAN	Transcription termination factor 3, mitochondrial (Mitochondrial transcription termination factor 3) (mTERF3) (mTERF domain-containing protein 1, mitochondrial)	MTERF3	dotA1h-WT1h	no	0.133312	0.869036	0.995779	2	3	1	3	3	human		Mitochondrion {ECO:0000269|PubMed:17662942}.
P55789	ALR_HUMAN	FAD-linked sulfhydryl oxidase ALR (EC 1.8.3.2) (Augmenter of liver regeneration) (hERV1) (Hepatopoietin)	GFER	dotA1h-WT1h	no	0.133397	0.763955	0.995779	3	3	3	2	3	human		Isoform 1: Mitochondrion intermembrane space.; Isoform 2: Cytoplasm. Secreted.
Q5ZVP1			Q5ZVP1	dotA1h-WT1h	no	0.133707	0.873514	0.995779	0	3	1	2	1	lpn
Q5ZXE0			Q5ZXE0	dotA1h-WT1h	no	0.133793	0.69285	0.995779	0	3	3	3	3	lpn
Q5ZSI8			Q5ZSI8	dotA1h-WT1h	no	0.13408	0.716148	0.995779	3	3	3	3	3	lpn
P78371	TCPB_HUMAN	T-complex protein 1 subunit beta (TCP-1-beta) (CCT-beta)	CCT2	dotA1h-WT1h	no	0.134484	0.702248	0.995779	3	3	3	3	3	human		Cytoplasm {ECO:0000269|PubMed:20080638}.
Q5ZVS8			Q5ZVS8	dotA1h-WT1h	no	0.135001	0.739614	0.995779	0	3	3	3	3	lpn
Q5ZSQ2			Q5ZSQ2	dotA1h-WT1h	no	0.135066	0.755359	0.995779	3	3	3	3	3	lpn
Q8ND90	PNMA1_HUMAN	Paraneoplastic antigen Ma1 (37 kDa neuronal protein) (Neuron- and testis-specific protein 1)	PNMA1	dotA1h-WT1h	no	0.135941	0.658384	0.995779	3	3	3	3	3	human		Nucleus, nucleolus {ECO:0000269|PubMed:10050892}. Note=In tumor cells, it is cytoplasmic.
Q5ZXP2			Q5ZXP2	dotA1h-WT1h	no	0.13611	0.665634	0.995779	3	3	3	3	3	lpn
Q8NDC0	MISSL_HUMAN	MAPK-interacting and spindle-stabilizing protein-like (Mitogen-activated protein kinase 1-interacting protein 1-like)	MAPK1IP1L	dotA1h-WT1h	no	0.136296	0.888921	0.995779	2	1	3	2	3	human
Q9NVJ2	ARL8B_HUMAN	ADP-ribosylation factor-like protein 8B (ADP-ribosylation factor-like protein 10C) (Novel small G protein indispensable for equal chromosome segregation 1)	ARL8B	dotA1h-WT1h	no	0.136331	0.835145	0.995779	3	3	3	3	3	human	ARF GTPase family	Late endosome membrane {ECO:0000269|PubMed:16537643}. Lysosome membrane {ECO:0000269|PubMed:25898167}. Cytoplasm, cytoskeleton, spindle. Note=Localizes with microtubules at the spindle mid-zone during mitosis. {ECO:0000269|PubMed:15331635}.
Q8WVC0	LEO1_HUMAN	RNA polymerase-associated protein LEO1 (Replicative senescence down-regulated leo1-like protein)	LEO1	dotA1h-WT1h	no	0.136374	0.709338	0.995779	3	2	2	3	3	human		Nucleus {ECO:0000269|PubMed:15791002}.
Q8NI60	COQ8A_HUMAN	Atypical kinase COQ8A, mitochondrial (EC 2.7.-.-) (Chaperone activity of bc1 complex-like) (Chaperone-ABC1-like) (Coenzyme Q protein 8A) (aarF domain-containing protein kinase 3)	COQ8A	dotA1h-WT1h	no	0.136865	0.433688	0.995779	3	3	3	3	3	human		Mitochondrion {ECO:0000269|PubMed:11888884, ECO:0000269|PubMed:25498144}. Membrane {ECO:0000255}; Single-pass membrane protein {ECO:0000255, ECO:0000305|PubMed:25216398}.
Q5ZYD0			Q5ZYD0	dotA1h-WT1h	no	0.136954	0.731366	0.995779	1	3	3	3	3	lpn
P61011	SRP54_HUMAN	Signal recognition particle 54 kDa protein (SRP54)	SRP54	dotA1h-WT1h	no	0.137065	0.609409	0.995779	3	3	3	3	3	human		Nucleus speckle {ECO:0000269|PubMed:14729963}. Cytoplasm {ECO:0000269|PubMed:14729963}.
P07737	PROF1_HUMAN	Profilin-1 (Epididymis tissue protein Li 184a) (Profilin I)	PFN1	dotA1h-WT1h	no	0.137169	0.648183	0.995779	3	3	3	3	3	human		Cytoplasm, cytoskeleton.
Q5ZSJ1			Q5ZSJ1	dotA1h-WT1h	no	0.137339	0.743918	0.995779	1	3	3	3	3	lpn
Q8WWB7	GLMP_HUMAN	Glycosylated lysosomal membrane protein (Lysosomal protein NCU-G1)	GLMP	dotA1h-WT1h	no	0.137384	0.598101	0.995779	0	2	2	1	2	human		Lysosome membrane {ECO:0000269|PubMed:17897319, ECO:0000269|PubMed:19556463}; Single-pass type I membrane protein {ECO:0000269|PubMed:17897319, ECO:0000269|PubMed:19556463}.
Q5ZYA1			Q5ZYA1	dotA1h-WT1h	no	0.137724	0.670796	0.995779	0	3	3	3	3	lpn
Q5ZYN7			Q5ZYN7	dotA1h-WT1h	no	0.137818	0.834934	0.995779	3	3	3	3	3	lpn
Q16540	RM23_HUMAN	39S ribosomal protein L23, mitochondrial (L23mt) (MRP-L23) (L23 mitochondrial-related protein) (Ribosomal protein L23-like)	MRPL23	dotA1h-WT1h	no	0.137976	0.810266	0.995779	3	3	3	3	3	human		Mitochondrion {ECO:0000269|PubMed:25278503, ECO:0000269|PubMed:25838379}.
Q5ZSH3			Q5ZSH3	dotA1h-WT1h	no	0.137994	0.857496	0.995779	0	1	1	2	0	lpn
Q96E11	RRFM_HUMAN	Ribosome-recycling factor, mitochondrial (RRF) (Ribosome-releasing factor, mitochondrial)	MRRF	dotA1h-WT1h	no	0.138104	0.823709	0.995779	3	3	3	3	3	human		Mitochondrion {ECO:0000250}.
Q5ZUG9			Q5ZUG9	dotA1h-WT1h	no	0.138775	0.752079	0.995779	3	3	3	3	3	lpn
Q15291	RBBP5_HUMAN	Retinoblastoma-binding protein 5 (RBBP-5) (Retinoblastoma-binding protein RBQ-3)	RBBP5	dotA1h-WT1h	no	0.138824	0.763825	0.995779	3	3	3	3	3	human		Nucleus {ECO:0000269|PubMed:17355966}.
P42285	SK2L2_HUMAN	Superkiller viralicidic activity 2-like 2 (EC 3.6.4.13) (ATP-dependent RNA helicase DOB1) (ATP-dependent RNA helicase SKIV2L2) (TRAMP-like complex helicase)	SKIV2L2	dotA1h-WT1h	no	0.138978	0.531637	0.995779	3	3	3	3	3	human		Nucleus, nucleoplasm. Nucleus, nucleolus. Nucleus {ECO:0000269|PubMed:16782053}.
O43491	E41L2_HUMAN	Band 4.1-like protein 2 (Generally expressed protein 4.1) (4.1G)	EPB41L2	dotA1h-WT1h	no	0.139367	0.495168	0.995779	3	3	3	3	3	human		Cytoplasm, cytoskeleton {ECO:0000250}. Cell membrane {ECO:0000269|PubMed:22361696}.
Q9BRU9	UTP23_HUMAN	rRNA-processing protein UTP23 homolog	UTP23	dotA1h-WT1h	no	0.139746	0.595955	0.995779	3	3	2	3	3	human		Nucleus, nucleolus {ECO:0000250}.
Q86W42	THOC6_HUMAN	THO complex subunit 6 homolog (Functional spliceosome-associated protein 35) (fSAP35) (WD repeat-containing protein 58)	THOC6	dotA1h-WT1h	no	0.139826	0.638341	0.995779	3	3	3	3	3	human		Nucleus {ECO:0000269|PubMed:23621916}. Nucleus speckle {ECO:0000305|PubMed:23621916}.
P36871	PGM1_HUMAN	Phosphoglucomutase-1 (PGM 1) (EC 5.4.2.2) (Glucose phosphomutase 1)	PGM1	dotA1h-WT1h	no	0.14005	0.81498	0.995779	3	3	3	3	3	human		Isoform 1: Cytoplasm.
Q9HB71	CYBP_HUMAN	Calcyclin-binding protein (CacyBP) (hCacyBP) (S100A6-binding protein) (Siah-interacting protein)	CACYBP	dotA1h-WT1h	no	0.140077	0.634195	0.995779	3	3	3	3	3	human		Nucleus {ECO:0000269|PubMed:12895292}. Cytoplasm {ECO:0000269|PubMed:12895292}. Note=Cytoplasmic at low calcium concentrations. In neuroblastoma cells, after a retinoic acid (RA) induction and calcium increase, it localizes in both the nucleus and cytoplasm. The nuclear fraction may be phosphorylated.
Q7Z3K3	POGZ_HUMAN	Pogo transposable element with ZNF domain (Suppressor of hairy wing homolog 5) (Zinc finger protein 280E) (Zinc finger protein 635)	POGZ	dotA1h-WT1h	no	0.141326	0.378128	0.995779	3	3	3	3	3	human		Nucleus. Chromosome. Cytoplasm. Note=According to some authors, it is not localized to mitotic chromatin (PubMed:19244240). Recruited to trimethylated 'Lys-9' of histone H3 (H3K9me3). {ECO:0000269|PubMed:19244240}.
Q9GZR2	REXO4_HUMAN	RNA exonuclease 4 (EC 3.1.-.-) (Exonuclease XPMC2) (Prevents mitotic catastrophe 2 protein homolog) (hPMC2)	REXO4	dotA1h-WT1h	no	0.141546	0.50458	0.995779	3	3	3	3	3	human		Nucleus, nucleolus {ECO:0000269|PubMed:10908561, ECO:0000269|PubMed:12429849}.
Q96SI9	STRBP_HUMAN	Spermatid perinuclear RNA-binding protein	STRBP	dotA1h-WT1h	no	0.141581	0.426496	0.995779	3	3	3	3	3	human		Cytoplasm {ECO:0000250}. Note=Microtubule-associated that localizes to the manchette in developing spermatids. {ECO:0000250}.
P42696	RBM34_HUMAN	RNA-binding protein 34 (RNA-binding motif protein 34)	RBM34	dotA1h-WT1h	no	0.141595	0.482759	0.995779	3	3	3	3	3	human		Nucleus, nucleolus {ECO:0000269|PubMed:12429849}.
O43264	ZW10_HUMAN	Centromere/kinetochore protein zw10 homolog	ZW10	dotA1h-WT1h	no	0.142749	0.801984	0.995779	3	3	3	3	3	human		Cytoplasm {ECO:0000269|PubMed:15029241}. Endoplasmic reticulum membrane {ECO:0000269|PubMed:15029241}; Peripheral membrane protein {ECO:0000269|PubMed:15029241}. Chromosome, centromere, kinetochore {ECO:0000269|PubMed:11590237, ECO:0000269|PubMed:15485811, ECO:0000269|PubMed:15824131}. Cytoplasm, cytoskeleton, spindle {ECO:0000269|PubMed:11590237}. Note=Dynamic pattern of localization during the cell cycle. In most cells at interphase, present diffusely in the cytoplasm (PubMed:15029241). In prometaphase, associated with the kinetochore. At metaphase, detected both at the kinetochores and, most prominently, at the spindle, particularly at the spindle poles. In very early anaphase, detected on segregating kinetochores. In late anaphase and telophase, accumulates at the spindle midzone (PubMed:11590237). {ECO:0000269|PubMed:11590237, ECO:0000269|PubMed:15029241}.
Q01085	TIAR_HUMAN	Nucleolysin TIAR (TIA-1-related protein)	TIAL1	dotA1h-WT1h	no	0.143084	0.707593	0.995779	3	3	3	3	3	human		Cytoplasm {ECO:0000250}. Nucleus {ECO:0000250}. Cytoplasmic granule. Note=The cytoplasmic granules are stress granules which are a dense aggregation in the cytosol composed of proteins and RNAs that appear when the cell is under stress. Colocalizes with NANOS3 in the stress granules (By similarity). Cytoplasmic granules of cytolytic T-lymphocytes. {ECO:0000250}.
P49327	FAS_HUMAN	Fatty acid synthase (EC 2.3.1.85) [Includes: [Acyl-carrier-protein] S-acetyltransferase (EC 2.3.1.38); [Acyl-carrier-protein] S-malonyltransferase (EC 2.3.1.39); 3-oxoacyl-[acyl-carrier-protein] synthase (EC 2.3.1.41); 3-oxoacyl-[acyl-carrier-protein] reductase (EC 1.1.1.100); 3-hydroxyacyl-[acyl-carrier-protein] dehydratase (EC 4.2.1.59); Enoyl-[acyl-carrier-protein] reductase (EC 1.3.1.39); Oleoyl-[acyl-carrier-protein] hydrolase (EC 3.1.2.14)]	FASN	dotA1h-WT1h	no	0.143323	0.763811	0.995779	3	3	3	3	3	human		Cytoplasm {ECO:0000269|PubMed:17081065}. Melanosome {ECO:0000269|PubMed:17081065}. Note=Identified by mass spectrometry in melanosome fractions from stage I to stage IV.
P22234	PUR6_HUMAN	Multifunctional protein ADE2 [Includes: Phosphoribosylaminoimidazole-succinocarboxamide synthase (EC 6.3.2.6) (SAICAR synthetase); Phosphoribosylaminoimidazole carboxylase (EC 4.1.1.21) (AIR carboxylase) (AIRC)]	PAICS	dotA1h-WT1h	no	0.143377	0.730658	0.995779	3	3	3	3	3	human
Q15717	ELAV1_HUMAN	ELAV-like protein 1 (Hu-antigen R) (HuR)	ELAVL1	dotA1h-WT1h	no	0.143483	0.606449	0.995779	3	3	3	3	3	human		Cytoplasm {ECO:0000269|PubMed:14517288, ECO:0000269|PubMed:17632515, ECO:0000269|PubMed:18285462, ECO:0000269|PubMed:19029303}. Nucleus {ECO:0000269|PubMed:14517288, ECO:0000269|PubMed:17632515, ECO:0000269|PubMed:18285462}. Note=Translocates into the cytoplasm following phosphorylation by MAPKAPK2 (PubMed:14517288). Likewise, phosphorylation by PRKCD promotes translocation from the nucleus into the cytoplasm, where it is associated with free and cytoskeleton-bound polysomes (PubMed:18285462). {ECO:0000269|PubMed:14517288, ECO:0000269|PubMed:18285462}.
Q9BSC4	NOL10_HUMAN	Nucleolar protein 10	NOL10	dotA1h-WT1h	no	0.14372	0.51073	0.995779	3	3	3	3	3	human		Nucleus, nucleolus {ECO:0000269|PubMed:12429849}.
P35520	CBS_HUMAN	Cystathionine beta-synthase (EC 4.2.1.22) (Beta-thionase) (Serine sulfhydrase)	CBS	dotA1h-WT1h	no	0.144458	0.76217	0.995779	3	3	3	3	3	human		Cytoplasm {ECO:0000269|PubMed:17087506, ECO:0000269|PubMed:23981774}. Nucleus {ECO:0000269|PubMed:17087506}.
Q5ZTI6			Q5ZTI6	dotA1h-WT1h	no	0.145039	0.797007	0.995779	2	1	3	2	3	lpn
Q00796	DHSO_HUMAN	Sorbitol dehydrogenase (EC 1.1.1.14) (L-iditol 2-dehydrogenase)	SORD	dotA1h-WT1h	no	0.145519	0.8026	0.995779	2	3	3	3	2	human		Mitochondrion membrane {ECO:0000250|UniProtKB:Q64442}; Peripheral membrane protein {ECO:0000250|UniProtKB:Q64442}. Cell projection, cilium, flagellum {ECO:0000250|UniProtKB:Q64442}. Note=Associated with mitochondria of the midpiece and near the plasma membrane in the principal piece of the flagellum. Also found in the epididymosome, secreted by the epididymal epithelium and that transfers proteins from the epididymal fluid to the sperm surface. {ECO:0000250|UniProtKB:Q64442}.
P60981	DEST_HUMAN	Destrin (Actin-depolymerizing factor) (ADF)	DSTN	dotA1h-WT1h	no	0.147271	0.82948	0.995779	3	2	3	3	3	human
Q8NAF0	ZN579_HUMAN	Zinc finger protein 579	ZNF579	dotA1h-WT1h	no	0.147306	0.856423	0.995779	2	2	3	3	2	human		Nucleus {ECO:0000305}.
Q9NRL2	BAZ1A_HUMAN	Bromodomain adjacent to zinc finger domain protein 1A (ATP-dependent chromatin-remodeling protein) (ATP-utilizing chromatin assembly and remodeling factor 1) (hACF1) (CHRAC subunit ACF1) (Williams syndrome transcription factor-related chromatin-remodeling factor 180) (WCRF180) (hWALp1)	BAZ1A	dotA1h-WT1h	no	0.147822	0.669663	0.995779	3	3	3	3	3	human		Nucleus. Note=May target the CHRAC complex to heterochromatin.
Q68CP9	ARID2_HUMAN	AT-rich interactive domain-containing protein 2 (ARID domain-containing protein 2) (BRG1-associated factor 200) (BAF200) (Zinc finger protein with activation potential) (Zipzap/p200)	ARID2	dotA1h-WT1h	no	0.148676	0.673085	0.995779	3	3	3	3	3	human		Nucleus.
Q5ZXT5			Q5ZXT5	dotA1h-WT1h	no	0.148754	0.598974	0.995779	0	3	3	3	1	lpn
Q5ZU00			Q5ZU00	dotA1h-WT1h	no	0.148782	0.614442	0.995779	1	3	3	3	3	lpn
P27708	PYR1_HUMAN	CAD protein [Includes: Glutamine-dependent carbamoyl-phosphate synthase (EC 6.3.5.5); Aspartate carbamoyltransferase (EC 2.1.3.2); Dihydroorotase (EC 3.5.2.3)]	CAD	dotA1h-WT1h	no	0.148971	0.752437	0.995779	3	3	3	3	3	human		Cytoplasm {ECO:0000269|PubMed:15890648}. Nucleus {ECO:0000269|PubMed:15890648}. Note=Cytosolic and unphosphorylated in resting cells, translocates to the nucleus in response to EGF stimulation, nuclear import promotes optimal cell growth.
Q5ZYJ6			Q5ZYJ6	dotA1h-WT1h	no	0.149503	0.856374	0.995779	0	2	3	2	1	lpn
Q15388	TOM20_HUMAN	Mitochondrial import receptor subunit TOM20 homolog (Mitochondrial 20 kDa outer membrane protein) (Outer mitochondrial membrane receptor Tom20)	TOMM20	dotA1h-WT1h	no	0.150405	0.714174	0.995779	3	3	3	3	3	human		Mitochondrion outer membrane {ECO:0000269|PubMed:25764979, ECO:0000269|PubMed:25997101}; Single-pass membrane protein {ECO:0000255}.
Q5ZUU6			Q5ZUU6	dotA1h-WT1h	no	0.150444	0.679582	0.995779	3	3	3	3	3	lpn
P31483	TIA1_HUMAN	Nucleolysin TIA-1 isoform p40 (RNA-binding protein TIA-1) (T-cell-restricted intracellular antigen-1) (TIA-1) (p40-TIA-1)	TIA1	dotA1h-WT1h	no	0.150679	0.758533	0.995779	3	3	3	3	3	human		Cytoplasmic granule {ECO:0000269|PubMed:15371533}. Nucleus {ECO:0000269|PubMed:15371533, ECO:0000305|PubMed:18201561}. Note=Accumulates in cytoplasmic stress granules (SG) following cellular damage. {ECO:0000269|PubMed:15371533}.
P35659	DEK_HUMAN	Protein DEK	DEK	dotA1h-WT1h	no	0.15074	0.439152	0.995779	3	3	3	3	3	human		Nucleus {ECO:0000269|PubMed:17524367, ECO:0000269|PubMed:19695025}. Note=Enriched in regions where chromatin is decondensed or sparse in the interphase nuclei.
P13807	GYS1_HUMAN	Glycogen [starch] synthase, muscle (EC 2.4.1.11)	GYS1	dotA1h-WT1h	no	0.150967	0.90996	0.995779	3	3	3	1	3	human
O00273	DFFA_HUMAN	DNA fragmentation factor subunit alpha (DNA fragmentation factor 45 kDa subunit) (DFF-45) (Inhibitor of CAD) (ICAD)	DFFA	dotA1h-WT1h	no	0.151329	0.782221	0.995779	3	3	3	3	3	human		Cytoplasm.
Q6PL18	ATAD2_HUMAN	ATPase family AAA domain-containing protein 2 (EC 3.6.1.3) (AAA nuclear coregulator cancer-associated protein) (ANCCA)	ATAD2	dotA1h-WT1h	no	0.151377	0.240662	0.952399	3	3	3	3	3	human		Nucleus {ECO:0000269|PubMed:17998543}.
Q9BQ67	GRWD1_HUMAN	Glutamate-rich WD repeat-containing protein 1	GRWD1	dotA1h-WT1h	no	0.15173	0.61501	0.995779	3	3	3	3	3	human		Nucleus, nucleolus {ECO:0000269|PubMed:12429849}.
Q9NTJ3	SMC4_HUMAN	Structural maintenance of chromosomes protein 4 (SMC protein 4) (SMC-4) (Chromosome-associated polypeptide C) (hCAP-C) (XCAP-C homolog)	SMC4	dotA1h-WT1h	no	0.151905	0.718895	0.995779	3	3	3	3	3	human		Nucleus {ECO:0000269|PubMed:10958694}. Cytoplasm {ECO:0000269|PubMed:10958694}. Chromosome {ECO:0000269|PubMed:10958694}. Note=In interphase cells, the majority of the condensin complex is found in the cytoplasm, while a minority of the complex is associated with chromatin. A subpopulation of the complex however remains associated with chromosome foci in interphase cells. During mitosis, most of the condensin complex is associated with the chromatin. At the onset of prophase, the regulatory subunits of the complex are phosphorylated by CDC2, leading to condensin's association with chromosome arms and to chromosome condensation. Dissociation from chromosomes is observed in late telophase.
O43395	PRPF3_HUMAN	U4/U6 small nuclear ribonucleoprotein Prp3 (Pre-mRNA-splicing factor 3) (hPrp3) (U4/U6 snRNP 90 kDa protein)	PRPF3	dotA1h-WT1h	no	0.151967	0.600272	0.995779	3	3	3	3	3	human		Nucleus speckle. Note=Colocalizes with spliceosomal snRNPs.
O60739	EIF1B_HUMAN	Eukaryotic translation initiation factor 1b (eIF1b) (Protein translation factor SUI1 homolog GC20)	EIF1B	dotA1h-WT1h	no	0.15197	0.736554	0.995779	3	3	2	2	3	human
P49368	TCPG_HUMAN	T-complex protein 1 subunit gamma (TCP-1-gamma) (CCT-gamma) (hTRiC5)	CCT3	dotA1h-WT1h	no	0.152273	0.711677	0.995779	3	3	3	3	3	human		Cytoplasm.
Q9BUQ8	DDX23_HUMAN	Probable ATP-dependent RNA helicase DDX23 (EC 3.6.4.13) (100 kDa U5 snRNP-specific protein) (DEAD box protein 23) (PRP28 homolog) (U5-100kD)	DDX23	dotA1h-WT1h	no	0.152579	0.671584	0.995779	3	3	3	3	3	human		Nucleus {ECO:0000269|PubMed:20858735, ECO:0000269|PubMed:9409622}.
P60468	SC61B_HUMAN	Protein transport protein Sec61 subunit beta	SEC61B	dotA1h-WT1h	no	0.153613	0.734231	0.995779	3	3	3	3	3	human		Endoplasmic reticulum membrane; Single-pass membrane protein.
Q5ZSN1			Q5ZSN1	dotA1h-WT1h	no	0.153976	0.702696	0.995779	2	3	3	3	2	lpn
Q9H9B1	EHMT1_HUMAN	Histone-lysine N-methyltransferase EHMT1 (EC 2.1.1.-) (EC 2.1.1.43) (Euchromatic histone-lysine N-methyltransferase 1) (Eu-HMTase1) (G9a-like protein 1) (GLP) (GLP1) (Histone H3-K9 methyltransferase 5) (H3-K9-HMTase 5) (Lysine N-methyltransferase 1D)	EHMT1	dotA1h-WT1h	no	0.154133	0.655346	0.995779	3	3	3	3	3	human		Nucleus. Chromosome. Note=Associates with euchromatic regions.
Q9Y3F4	STRAP_HUMAN	Serine-threonine kinase receptor-associated protein (MAP activator with WD repeats) (UNR-interacting protein) (WD-40 repeat protein PT-WD)	STRAP	dotA1h-WT1h	no	0.154396	0.711074	0.995779	3	3	3	3	3	human		Cytoplasm. Nucleus. Note=Localized predominantly in the cytoplasm but also found in the nucleus.
Q14683	SMC1A_HUMAN	Structural maintenance of chromosomes protein 1A (SMC protein 1A) (SMC-1-alpha) (SMC-1A) (Sb1.8)	SMC1A	dotA1h-WT1h	no	0.154702	0.363052	0.995779	3	3	3	3	3	human		Nucleus {ECO:0000269|PubMed:12199140}. Chromosome {ECO:0000269|PubMed:12199140}. Chromosome, centromere, kinetochore {ECO:0000269|PubMed:12199140}. Note=Associates with chromatin. Before prophase it is scattered along chromosome arms. During prophase, most of cohesin complexes dissociate from chromatin probably because of phosphorylation by PLK, except at centromeres, where cohesin complexes remain. At anaphase, the RAD21 subunit of the cohesin complex is cleaved, leading to the dissociation of the complex from chromosomes, allowing chromosome separation. In germ cells, cohesin complex dissociates from chromatin at prophase I, and may be replaced by a meiosis-specific cohesin complex. The phosphorylated form on Ser-957 and Ser-966 associates with chromatin during G1/S/G2 phases but not during M phase, suggesting that phosphorylation does not regulate cohesin function. Integral component of the functional centromere-kinetochore complex at the kinetochore region during mitosis.
P13639	EF2_HUMAN	Elongation factor 2 (EF-2)	EEF2	dotA1h-WT1h	no	0.154943	0.700532	0.995779	3	3	3	3	3	human		Cytoplasm {ECO:0000269|PubMed:25064856}. Nucleus {ECO:0000269|PubMed:24648518}. Note=Phosphorylation by CSK promotes cleavage and SUMOylation-dependent nuclear translocation of the C-terminal cleavage product. {ECO:0000269|PubMed:24648518}.
O60216	RAD21_HUMAN	Double-strand-break repair protein rad21 homolog (hHR21) (Nuclear matrix protein 1) (NXP-1) (SCC1 homolog)	RAD21	dotA1h-WT1h	no	0.155049	0.573301	0.995779	3	3	3	3	3	human		Nucleus {ECO:0000269|PubMed:10623634}. Chromosome {ECO:0000269|PubMed:11073952}. Chromosome, centromere {ECO:0000269|PubMed:11073952}. Note=Associates with chromatin. Before prophase it is scattered along chromosome arms. During prophase, most of cohesin complexes dissociate from chromatin probably because of phosphorylation by PLK, except at centromeres, where cohesin complexes remain. At anaphase, it is cleaved by separase/ESPL1, leading to the dissociation of the complex from chromosomes, allowing chromosome separation. Once cleaved by caspase-3, the C-terminal 64 kDa cleavage product translocates to the cytoplasm, where it may trigger apoptosis. {ECO:0000269|PubMed:11073952}.
O14979	HNRDL_HUMAN	Heterogeneous nuclear ribonucleoprotein D-like (hnRNP D-like) (hnRNP DL) (AU-rich element RNA-binding factor) (JKT41-binding protein) (Protein laAUF1)	HNRNPDL	dotA1h-WT1h	no	0.155111	0.61664	0.995779	3	3	3	3	3	human		Nucleus {ECO:0000269|PubMed:11705999, ECO:0000269|PubMed:12406575}. Cytoplasm {ECO:0000269|PubMed:11705999, ECO:0000269|PubMed:12406575}. Note=Shuttles between the nucleus and the cytoplasm in a TNPO1-dependent manner. {ECO:0000269|PubMed:11705999, ECO:0000269|PubMed:12406575}.
P48739	PIPNB_HUMAN	Phosphatidylinositol transfer protein beta isoform (PI-TP-beta) (PtdIns transfer protein beta) (PtdInsTP beta)	PITPNB	dotA1h-WT1h	no	0.156092	0.78403	0.995779	3	3	3	3	3	human		Cytoplasm {ECO:0000250}. Golgi apparatus {ECO:0000250}.
Q9UBD5	ORC3_HUMAN	Origin recognition complex subunit 3 (Origin recognition complex subunit Latheo)	ORC3	dotA1h-WT1h	no	0.156658	0.654216	0.995779	3	3	3	3	3	human		Nucleus.
Q8NEF9	SRFB1_HUMAN	Serum response factor-binding protein 1 (SRF-dependent transcription regulation-associated protein) (p49/STRAP)	SRFBP1	dotA1h-WT1h	no	0.156683	0.884443	0.995779	3	3	3	3	3	human		Cytoplasm, perinuclear region {ECO:0000250|UniProtKB:Q9CZ91}.
P55795	HNRH2_HUMAN	Heterogeneous nuclear ribonucleoprotein H2 (hnRNP H2) (FTP-3) (Heterogeneous nuclear ribonucleoprotein H') (hnRNP H') [Cleaved into: Heterogeneous nuclear ribonucleoprotein H2, N-terminally processed]	HNRNPH2	dotA1h-WT1h	no	0.15674	0.649842	0.995779	3	3	3	3	3	human		Nucleus, nucleoplasm.
Q8N8A6	DDX51_HUMAN	ATP-dependent RNA helicase DDX51 (EC 3.6.4.13) (DEAD box protein 51)	DDX51	dotA1h-WT1h	no	0.156744	0.633915	0.995779	3	3	3	3	3	human		Nucleus, nucleolus {ECO:0000250}.
Q9H2U1	DHX36_HUMAN	ATP-dependent RNA helicase DHX36 (EC 3.6.4.12) (EC 3.6.4.13) (DEAH box protein 36) (G4-resolvase 1) (G4R1) (MLE-like protein 1) (RNA helicase associated with AU-rich element ARE)	DHX36	dotA1h-WT1h	no	0.156833	0.77443	0.995779	3	3	3	2	3	human		Nucleus. Cytoplasm. Chromosome, telomere {ECO:0000305}. Note=Isoform 1 preferentially localized to the nucleus and isoform 2 localized to the cytoplasm. However, partitioning of cellular localization between the nucleus and cytoplasm is not exclusive, as isoform 1 was also detected in the cytoplasm. Both isoforms were excluded from nucleoli. Localizes to cytoplasmic stress granules.
O43795	MYO1B_HUMAN	Unconventional myosin-Ib (MYH-1c) (Myosin I alpha) (MMI-alpha) (MMIa)	MYO1B	dotA1h-WT1h	no	0.157296	0.762875	0.995779	3	3	3	3	3	human
Q5ZVT9			Q5ZVT9	dotA1h-WT1h	no	0.157299	0.593237	0.995779	3	3	3	3	3	lpn
Q5ZYB3			Q5ZYB3	dotA1h-WT1h	no	0.157665	0.645487	0.995779	0	3	3	2	0	lpn
P62314	SMD1_HUMAN	Small nuclear ribonucleoprotein Sm D1 (Sm-D1) (Sm-D autoantigen) (snRNP core protein D1)	SNRPD1	dotA1h-WT1h	no	0.157995	0.639399	0.995779	3	3	3	3	3	human		Cytoplasm, cytosol {ECO:0000269|PubMed:18984161}. Nucleus {ECO:0000269|PubMed:18984161}. Note=SMN-mediated assembly into core snRNPs occurs in the cytosol before SMN-mediated transport to the nucleus to be included in spliceosomes.
Q5ZS68			Q5ZS68	dotA1h-WT1h	no	0.158163	0.782838	0.995779	2	3	3	3	3	lpn
Q52LJ0	FA98B_HUMAN	Protein FAM98B	FAM98B	dotA1h-WT1h	no	0.158456	0.780894	0.995779	3	3	3	3	3	human		Nucleus {ECO:0000269|PubMed:24608264}. Cytoplasm {ECO:0000269|PubMed:24608264}.
Q5RKV6	EXOS6_HUMAN	Exosome complex component MTR3 (Exosome component 6) (mRNA transport regulator 3 homolog) (hMtr3) (p11)	EXOSC6	dotA1h-WT1h	no	0.158816	0.623708	0.995779	3	3	3	3	3	human		Cytoplasm {ECO:0000305}. Nucleus, nucleolus {ECO:0000305}. Nucleus {ECO:0000305}.
Q01844	EWS_HUMAN	RNA-binding protein EWS (EWS oncogene) (Ewing sarcoma breakpoint region 1 protein)	EWSR1	dotA1h-WT1h	no	0.159713	0.597083	0.995779	3	3	3	3	3	human		Nucleus {ECO:0000269|PubMed:16965792}. Cytoplasm {ECO:0000269|PubMed:16965792}. Cell membrane {ECO:0000269|PubMed:16965792}. Note=Relocates from cytoplasm to ribosomes upon PTK2B/FAK2 activation.
Q5ZRK7			Q5ZRK7	dotA1h-WT1h	no	0.159899	0.695968	0.995779	3	3	3	3	3	lpn
Q15056	IF4H_HUMAN	Eukaryotic translation initiation factor 4H (eIF-4H) (Williams-Beuren syndrome chromosomal region 1 protein)	EIF4H	dotA1h-WT1h	no	0.160383	0.782763	0.995779	3	3	3	3	3	human		Cytoplasm, perinuclear region {ECO:0000250}.
Q5ZVZ4			Q5ZVZ4	dotA1h-WT1h	no	0.160669	0.842989	0.995779	0	3	2	3	0	lpn
P29992	GNA11_HUMAN	Guanine nucleotide-binding protein subunit alpha-11 (G alpha-11) (G-protein subunit alpha-11) (Guanine nucleotide-binding protein G(y) subunit alpha)	GNA11	dotA1h-WT1h	no	0.160694	0.197017	0.919162	3	3	3	3	3	human		Cell membrane {ECO:0000305|PubMed:18703424}; Lipid-anchor {ECO:0000305|PubMed:18703424}. Cytoplasm {ECO:0000269|PubMed:18703424}. Note=In testicular cells, expressed exclusively in the cytoplasm.
Q5ZX62			Q5ZX62	dotA1h-WT1h	no	0.160961	0.588596	0.995779	0	3	3	3	3	lpn
P16219	ACADS_HUMAN	Short-chain specific acyl-CoA dehydrogenase, mitochondrial (SCAD) (EC 1.3.8.1) (Butyryl-CoA dehydrogenase)	ACADS	dotA1h-WT1h	no	0.161622	0.774341	0.995779	2	2	2	2	1	human		Mitochondrion matrix.
Q9Y2K7	KDM2A_HUMAN	Lysine-specific demethylase 2A (EC 1.14.11.27) (CXXC-type zinc finger protein 8) (F-box and leucine-rich repeat protein 11) (F-box protein FBL7) (F-box protein Lilina) (F-box/LRR-repeat protein 11) (JmjC domain-containing histone demethylation protein 1A) ([Histone-H3]-lysine-36 demethylase 1A)	KDM2A	dotA1h-WT1h	no	0.161936	0.482527	0.995779	3	3	3	3	3	human		Nucleus, nucleoplasm {ECO:0000269|PubMed:19001877, ECO:0000269|PubMed:20417597}. Note=Punctate expression throughout the nucleoplasm and enriched in the perinucleolar region. Specifically nucleates at CpG islands where it's presence results in chromatin depleted in H3K36me2.
O95563	MPC2_HUMAN	Mitochondrial pyruvate carrier 2 (Brain protein 44)	MPC2	dotA1h-WT1h	no	0.16223	0.706312	0.995779	3	3	3	3	3	human		Mitochondrion inner membrane {ECO:0000269|PubMed:22628558}; Multi-pass membrane protein {ECO:0000269|PubMed:22628558}.
P63241	IF5A1_HUMAN	Eukaryotic translation initiation factor 5A-1 (eIF-5A-1) (eIF-5A1) (Eukaryotic initiation factor 5A isoform 1) (eIF-5A) (Rev-binding factor) (eIF-4D)	EIF5A	dotA1h-WT1h	no	0.162553	0.813418	0.995779	3	3	3	3	3	human		Cytoplasm. Nucleus. Endoplasmic reticulum membrane; Peripheral membrane protein; Cytoplasmic side. Nucleus, nuclear pore complex. Note=Hypusine modification promotes the nuclear export and cytoplasmic localization and there was a dynamic shift in the localization from predominantly cytoplasmic to primarily nuclear under apoptotic inducing conditions.
P53582	MAP11_HUMAN	Methionine aminopeptidase 1 (MAP 1) (MetAP 1) (EC 3.4.11.18) (Peptidase M 1)	METAP1	dotA1h-WT1h	no	0.162569	0.509881	0.995779	3	3	3	3	3	human		Cytoplasm {ECO:0000255|HAMAP-Rule:MF_03174}.
Q5ZU36			Q5ZU36	dotA1h-WT1h	no	0.16283	0.720485	0.995779	0	3	3	3	3	lpn
P62877	RBX1_HUMAN	E3 ubiquitin-protein ligase RBX1 (EC 6.3.2.-) (Protein ZYP) (RING finger protein 75) (RING-box protein 1) (Rbx1) (Regulator of cullins 1) [Cleaved into: E3 ubiquitin-protein ligase RBX1, N-terminally processed]	RBX1	dotA1h-WT1h	no	0.163205	0.637745	0.995779	3	2	3	2	3	human		Cytoplasm {ECO:0000269|PubMed:11027288}. Nucleus {ECO:0000269|PubMed:11027288}.
Q5ZX98			Q5ZX98	dotA1h-WT1h	no	0.164045	0.793277	0.995779	0	3	2	2	0	lpn
Q86Y39	NDUAB_HUMAN	NADH dehydrogenase [ubiquinone] 1 alpha subcomplex subunit 11 (Complex I-B14.7) (CI-B14.7) (NADH-ubiquinone oxidoreductase subunit B14.7)	NDUFA11	dotA1h-WT1h	no	0.165269	0.800808	0.995779	3	3	3	3	3	human		Mitochondrion inner membrane {ECO:0000250}; Multi-pass membrane protein {ECO:0000250}; Matrix side {ECO:0000250}.
Q5ZXN2			Q5ZXN2	dotA1h-WT1h	no	0.165696	0.860075	0.995779	0	3	3	3	3	lpn
P78527	PRKDC_HUMAN	DNA-dependent protein kinase catalytic subunit (DNA-PK catalytic subunit) (DNA-PKcs) (EC 2.7.11.1) (DNPK1) (p460)	PRKDC	dotA1h-WT1h	no	0.166156	0.607496	0.995779	3	3	3	3	3	human		Nucleus {ECO:0000269|PubMed:12231622, ECO:0000269|PubMed:14734805, ECO:0000269|PubMed:22002106}. Nucleus, nucleolus {ECO:0000269|PubMed:22002106}.
P29558	RBMS1_HUMAN	RNA-binding motif, single-stranded-interacting protein 1 (Single-stranded DNA-binding protein MSSP-1) (Suppressor of CDC2 with RNA-binding motif 2)	RBMS1	dotA1h-WT1h	no	0.166368	0.79733	0.995779	2	1	3	2	3	human		Nucleus.
Q14839	CHD4_HUMAN	Chromodomain-helicase-DNA-binding protein 4 (CHD-4) (EC 3.6.4.12) (ATP-dependent helicase CHD4) (Mi-2 autoantigen 218 kDa protein) (Mi2-beta)	CHD4	dotA1h-WT1h	no	0.166524	0.520931	0.995779	3	3	3	3	3	human		Nucleus {ECO:0000269|PubMed:17626165}. Cytoplasm, cytoskeleton, microtubule organizing center, centrosome {ECO:0000269|PubMed:17626165}. Note=Associates with centrosomes in interphase. {ECO:0000250|UniProtKB:Q6PDQ2}.
Q5ZX28			Q5ZX28	dotA1h-WT1h	no	0.167049	0.712177	0.995779	0	3	3	3	3	lpn
Q14247	SRC8_HUMAN	Src substrate cortactin (Amplaxin) (Oncogene EMS1)	CTTN	dotA1h-WT1h	no	0.167887	0.696933	0.995779	3	3	3	3	3	human		Cytoplasm, cytoskeleton {ECO:0000269|PubMed:12151401}. Cell projection, lamellipodium {ECO:0000269|PubMed:12151401}. Cell projection, ruffle. Cell projection, dendrite {ECO:0000250}. Cell projection {ECO:0000250|UniProtKB:Q66HL2}. Cell membrane {ECO:0000305|PubMed:17959782}; Peripheral membrane protein {ECO:0000305}; Cytoplasmic side {ECO:0000305}. Cell projection, podosome {ECO:0000250|UniProtKB:Q01406}. Cell junction {ECO:0000250|UniProtKB:Q66HL2}. Cell junction, focal adhesion {ECO:0000250|UniProtKB:Q66HL2}. Membrane, clathrin-coated pit {ECO:0000250|UniProtKB:Q66HL2}. Cell projection, dendritic spine {ECO:0000250}. Cytoplasm, cell cortex {ECO:0000269|PubMed:12151401}. Note=Colocalizes transiently with PTK2/FAK1 at focal adhesions (By similarity). Associated with membrane ruffles and lamellipodia. In the presence of CTTNBP2NL, colocalizes with stress fibers (By similarity). In the presence of CTTNBP2, localizes at the cell cortex (By similarity). In response to neuronal activation by glutamate, redistributes from dendritic spines to the dendritic shaft (By similarity). Colocalizes with DNM2 at the basis of filopodia in hippocampus neuron growth zones (By similarity). {ECO:0000250|UniProtKB:Q60598, ECO:0000250|UniProtKB:Q66HL2}.
Q5ZZA9			Q5ZZA9	dotA1h-WT1h	no	0.168656	0.704008	0.995779	0	3	3	3	1	lpn
Q5ZY32			Q5ZY32	dotA1h-WT1h	no	0.168905	0.745925	0.995779	2	3	3	3	3	lpn
P62805	H4_HUMAN	Histone H4	HIST1H4A; HIST1H4B; HIST1H4C; HIST1H4D; HIST1H4E; HIST1H4F; HIST1H4H; HIST1H4I; HIST1H4J; HIST1H4K; HIST1H4L; HIST2H4A; HIST2H4B; HIST4H4	dotA1h-WT1h	no	0.169317	0.583138	0.995779	3	3	3	3	3	human		Nucleus. Chromosome.
Q9Y3D7	TIM16_HUMAN	Mitochondrial import inner membrane translocase subunit TIM16 (Mitochondria-associated granulocyte macrophage CSF-signaling molecule) (Presequence translocated-associated motor subunit PAM16)	PAM16	dotA1h-WT1h	no	0.169422	0.595342	0.995779	3	3	3	3	3	human		Mitochondrion inner membrane {ECO:0000269|PubMed:11750097, ECO:0000269|PubMed:20053669}; Peripheral membrane protein {ECO:0000269|PubMed:11750097, ECO:0000269|PubMed:20053669}; Matrix side {ECO:0000269|PubMed:11750097, ECO:0000269|PubMed:20053669}.
Q9Y265	RUVB1_HUMAN	RuvB-like 1 (EC 3.6.4.12) (49 kDa TATA box-binding protein-interacting protein) (49 kDa TBP-interacting protein) (54 kDa erythrocyte cytosolic protein) (ECP-54) (INO80 complex subunit H) (Nuclear matrix protein 238) (NMP 238) (Pontin 52) (TIP49a) (TIP60-associated protein 54-alpha) (TAP54-alpha)	RUVBL1	dotA1h-WT1h	no	0.169579	0.324946	0.984615	3	3	3	3	3	human		Nucleus matrix. Nucleus, nucleoplasm. Cytoplasm. Membrane. Cytoplasm, cytoskeleton, microtubule organizing center, centrosome. Note=Mainly localized in the nucleus, associated with nuclear matrix or in the nuclear cytosol, although it is also present in the cytoplasm and associated with the cell membranes. In prophase and prometaphase it is located at the centrosome and the branching microtubule spindles. After mitotic nuclear membrane disintigration it accumulates at the centrosome and sites of tubulin polymerization. As cells pass through metaphase and into telophase it is located close to the centrosome at the early phase of tubulin polymerization. In anaphase it accumulates at the zone of tubule interdigitation. In telophase it is found at polar tubule overlap, and it reappears at the site of chromosomal decondensation in the daughter cells.
Q5ZXG2			Q5ZXG2	dotA1h-WT1h	no	0.169815	0.692933	0.995779	1	3	3	3	3	lpn
P24928	RPB1_HUMAN	DNA-directed RNA polymerase II subunit RPB1 (RNA polymerase II subunit B1) (EC 2.7.7.6) (DNA-directed RNA polymerase II subunit A) (DNA-directed RNA polymerase III largest subunit) (RNA-directed RNA polymerase II subunit RPB1) (EC 2.7.7.48)	POLR2A	dotA1h-WT1h	no	0.169844	0.18318	0.909925	3	3	3	3	3	human		Nucleus {ECO:0000269|PubMed:9852112}.
Q5ZX56			Q5ZX56	dotA1h-WT1h	no	0.170119	0.680468	0.995779	1	3	3	3	3	lpn
Q16658	FSCN1_HUMAN	Fascin (55 kDa actin-bundling protein) (Singed-like protein) (p55)	FSCN1	dotA1h-WT1h	no	0.170152	0.677916	0.995779	3	3	3	3	3	human		Cytoplasm, cytosol {ECO:0000269|PubMed:21706053, ECO:0000269|PubMed:9571235}. Cytoplasm, cytoskeleton {ECO:0000269|PubMed:3525578, ECO:0000269|PubMed:9571235}. Cell projection, filopodium {ECO:0000269|PubMed:20137952, ECO:0000269|PubMed:3525578}. Cell projection, invadopodium {ECO:0000269|PubMed:20137952}. Cell projection, microvillus {ECO:0000269|PubMed:9571235}. Cell junction {ECO:0000269|PubMed:9571235}. Note=In glioma cells, partially colocalizes with F-actin stress fibers in the cytosol (PubMed:21706053). Colocalized with RUFY3 and F-actin at filipodia of the axonal growth cone. Colocalized with DBN1 and F-actin at the transitional domain of the axonal growth cone (By similarity). {ECO:0000250|UniProtKB:Q61553, ECO:0000269|PubMed:21706053}.
Q8N1F7	NUP93_HUMAN	Nuclear pore complex protein Nup93 (93 kDa nucleoporin) (Nucleoporin Nup93)	NUP93	dotA1h-WT1h	no	0.170387	0.211915	0.932969	3	3	3	3	3	human		Nucleus membrane {ECO:0000250|UniProtKB:Q66HC5}; Peripheral membrane protein {ECO:0000250|UniProtKB:Q66HC5}. Nucleus, nuclear pore complex {ECO:0000269|PubMed:12802065, ECO:0000269|PubMed:15229283}. Nucleus envelope {ECO:0000269|PubMed:26878725}. Note=Localizes at the nuclear basket and at or near the nuclear entry to the gated channel of the pore.
O43708	MAAI_HUMAN	Maleylacetoacetate isomerase (MAAI) (EC 5.2.1.2) (GSTZ1-1) (Glutathione S-transferase zeta 1) (EC 2.5.1.18)	GSTZ1	dotA1h-WT1h	no	0.170673	0.803622	0.995779	3	3	1	2	1	human		Cytoplasm {ECO:0000250}.
Q8WXF1	PSPC1_HUMAN	Paraspeckle component 1 (Paraspeckle protein 1)	PSPC1	dotA1h-WT1h	no	0.170773	0.617397	0.995779	3	3	3	3	3	human		Nucleus, nucleolus. Nucleus matrix {ECO:0000250}. Cytoplasm {ECO:0000250}. Nucleus speckle. Note=In punctate subnuclear structures often located adjacent to splicing speckles, called paraspeckles. Colocalizes with NONO and SFPQ in paraspeckles and perinucleolar caps in an RNA-dependent manner. May cycles between paraspeckles and nucleolus. In telophase, when daughter nuclei form, localizes to perinucleolar caps.
Q92945	FUBP2_HUMAN	Far upstream element-binding protein 2 (FUSE-binding protein 2) (KH type-splicing regulatory protein) (KSRP) (p75)	KHSRP	dotA1h-WT1h	no	0.171026	0.596047	0.995779	3	3	3	3	3	human		Nucleus {ECO:0000269|PubMed:19198587}. Cytoplasm {ECO:0000269|PubMed:19198587}. Note=A small proportion is also found in the cytoplasm of neuronal cell bodies and dendrites. {ECO:0000250}.
Q06265	EXOS9_HUMAN	Exosome complex component RRP45 (Autoantigen PM/Scl 1) (Exosome component 9) (P75 polymyositis-scleroderma overlap syndrome-associated autoantigen) (Polymyositis/scleroderma autoantigen 1) (Polymyositis/scleroderma autoantigen 75 kDa) (PM/Scl-75)	EXOSC9	dotA1h-WT1h	no	0.171717	0.536851	0.995779	3	3	3	3	3	human		Cytoplasm. Nucleus {ECO:0000269|PubMed:24105744}. Nucleus, nucleolus {ECO:0000269|PubMed:24105744}. Nucleus, nucleoplasm {ECO:0000269|PubMed:24105744}. Note=Colocalizes with SETX in nuclear foci upon induction of transcription-related DNA damage at the S phase (PubMed:24105744). {ECO:0000269|PubMed:24105744}.; Isoform 1: Nucleus, nucleolus.; Isoform 2: Nucleus, nucleolus.; Isoform 3: Nucleus. Note=Excluded from the nucleolus.
Q5ZUW9			Q5ZUW9	dotA1h-WT1h	no	0.17178	0.756847	0.995779	0	3	3	3	2	lpn
Q5ZUI5			Q5ZUI5	dotA1h-WT1h	no	0.172489	0.731405	0.995779	0	2	2	3	2	lpn
P06733	ENOA_HUMAN	Alpha-enolase (EC 4.2.1.11) (2-phospho-D-glycerate hydro-lyase) (C-myc promoter-binding protein) (Enolase 1) (MBP-1) (MPB-1) (Non-neural enolase) (NNE) (Phosphopyruvate hydratase) (Plasminogen-binding protein)	ENO1	dotA1h-WT1h	no	0.173852	0.620526	0.995779	3	3	3	3	3	human		Cytoplasm {ECO:0000269|PubMed:10802057}. Cell membrane {ECO:0000269|PubMed:10802057}. Cytoplasm, myofibril, sarcomere, M line {ECO:0000269|PubMed:10802057}. Note=Can translocate to the plasma membrane in either the homodimeric (alpha/alpha) or heterodimeric (alpha/gamma) form. ENO1 is localized to the M line.; Isoform MBP-1: Nucleus.
O15164	TIF1A_HUMAN	Transcription intermediary factor 1-alpha (TIF1-alpha) (EC 6.3.2.-) (E3 ubiquitin-protein ligase TRIM24) (RING finger protein 82) (Tripartite motif-containing protein 24)	TRIM24	dotA1h-WT1h	no	0.173952	0.674136	0.995779	3	3	3	3	3	human		Nucleus {ECO:0000269|PubMed:21164480}. Cytoplasm {ECO:0000269|PubMed:21164480}. Note=Colocalizes with sites of active transcription. Detected both in nucleus and cytoplasm in some breast cancer samples. Predominantly nuclear.
Q96B26	EXOS8_HUMAN	Exosome complex component RRP43 (Exosome component 8) (Opa-interacting protein 2) (OIP-2) (Ribosomal RNA-processing protein 43) (p9)	EXOSC8	dotA1h-WT1h	no	0.174376	0.597076	0.995779	3	3	3	3	3	human		Cytoplasm {ECO:0000269|PubMed:17545563}. Nucleus {ECO:0000269|PubMed:17545563}. Nucleus, nucleolus {ECO:0000250}.
P21953	ODBB_HUMAN	2-oxoisovalerate dehydrogenase subunit beta, mitochondrial (EC 1.2.4.4) (Branched-chain alpha-keto acid dehydrogenase E1 component beta chain) (BCKDE1B) (BCKDH E1-beta)	BCKDHB	dotA1h-WT1h	no	0.174519	0.671647	0.995779	3	3	3	3	3	human		Mitochondrion matrix.
P62875	RPAB5_HUMAN	DNA-directed RNA polymerases I, II, and III subunit RPABC5 (RNA polymerases I, II, and III subunit ABC5) (DNA-directed RNA polymerase III subunit L) (RNA polymerase II 7.6 kDa subunit) (RPB7.6) (RPB10 homolog)	POLR2L	dotA1h-WT1h	no	0.174848	0.631648	0.995779	3	3	3	3	3	human		Nucleus {ECO:0000269|PubMed:16809778, ECO:0000269|PubMed:9852112}.
Q16637	SMN_HUMAN	Survival motor neuron protein (Component of gems 1) (Gemin-1)	SMN1; SMN2	dotA1h-WT1h	no	0.174867	0.696086	0.995779	2	3	3	3	3	human		Nucleus, gem {ECO:0000269|PubMed:11283611, ECO:0000269|PubMed:8670859, ECO:0000305|PubMed:12067652}. Nucleus, Cajal body {ECO:0000269|PubMed:11283611, ECO:0000305|PubMed:12067652}. Cytoplasm {ECO:0000269|PubMed:11283611, ECO:0000269|PubMed:8670859, ECO:0000305|PubMed:12067652}. Cytoplasmic granule {ECO:0000269|PubMed:14715275}. Perikaryon {ECO:0000269|PubMed:18093976}. Cell projection {ECO:0000269|PubMed:18093976}. Cytoplasm, myofibril, sarcomere, Z line {ECO:0000250|UniProtKB:P97801}. Note=Colocalizes with actin and at the Z-line of skeletal muscle (By similarity). Under stress conditions colocalizes with RPP20/POP7 in punctuated cytoplasmic granules (PubMed:14715275). Colocalized and redistributed with ZPR1 from the cytoplasm to nuclear gems (Gemini of coiled bodies) and Cajal bodies (PubMed:11283611). Colocalizes with FMR1 in cytoplasmic granules in the soma and neurite cell processes (PubMed:18093976). {ECO:0000250|UniProtKB:P97801, ECO:0000269|PubMed:11283611, ECO:0000269|PubMed:14715275, ECO:0000269|PubMed:18093976}.
Q9H165	BC11A_HUMAN	B-cell lymphoma/leukemia 11A (BCL-11A) (B-cell CLL/lymphoma 11A) (COUP-TF-interacting protein 1) (Ecotropic viral integration site 9 protein homolog) (EVI-9) (Zinc finger protein 856)	BCL11A	dotA1h-WT1h	no	0.175535	0.807411	0.995779	2	1	3	3	3	human		Cytoplasm {ECO:0000269|PubMed:11161790}. Nucleus {ECO:0000269|PubMed:11161790}. Note=Associates with the nuclear body. Colocalizes with SUMO1 and SENP2 in nuclear speckles (By similarity). {ECO:0000250}.; Isoform 2: Cytoplasm {ECO:0000269|PubMed:27453576}. Nucleus {ECO:0000269|PubMed:27453576}. Note=Predominantly localized in the nucleus in nuclear paraspeckles. {ECO:0000269|PubMed:27453576}.; Isoform 3: Cytoplasm {ECO:0000269|PubMed:27453576}. Nucleus {ECO:0000269|PubMed:27453576}. Note=Predominantly localized in the cytoplasm in the absence of interaction with isoform 1 and isoform 2. In presence of isoform 1 or isoform 2, translocates from the cytoplasm into nuclear paraspeckles. {ECO:0000269|PubMed:27453576}.
Q5ZRU4			Q5ZRU4	dotA1h-WT1h	no	0.175671	0.700534	0.995779	3	3	3	3	3	lpn
P07858	CATB_HUMAN	Cathepsin B (EC 3.4.22.1) (APP secretase) (APPS) (Cathepsin B1) [Cleaved into: Cathepsin B light chain; Cathepsin B heavy chain]	CTSB	dotA1h-WT1h	no	0.176135	0.830735	0.995779	3	3	3	3	3	human		Lysosome. Melanosome. Secreted, extracellular space {ECO:0000250}. Note=Identified by mass spectrometry in melanosome fractions from stage I to stage IV.
Q5ZXI6			Q5ZXI6	dotA1h-WT1h	no	0.176208	0.78942	0.995779	0	3	3	3	2	lpn
Q5ZVU2			Q5ZVU2	dotA1h-WT1h	no	0.176721	0.658866	0.995779	1	3	3	3	3	lpn
Q96GQ7	DDX27_HUMAN	Probable ATP-dependent RNA helicase DDX27 (EC 3.6.4.13) (DEAD box protein 27)	DDX27	dotA1h-WT1h	no	0.176953	0.346215	0.995779	3	3	3	3	3	human		Nucleus, nucleolus {ECO:0000269|PubMed:25825154}. Chromosome {ECO:0000269|PubMed:20813266}. Note=Associates with 60S and 90S pre-ribosomal particles (PubMed:25825154). {ECO:0000269|PubMed:25825154}.
P10644	KAP0_HUMAN	cAMP-dependent protein kinase type I-alpha regulatory subunit (Tissue-specific extinguisher 1) (TSE1) [Cleaved into: cAMP-dependent protein kinase type I-alpha regulatory subunit, N-terminally processed]	PRKAR1A	dotA1h-WT1h	no	0.177324	0.744285	0.995779	2	3	3	3	3	human		Cell membrane {ECO:0000269|PubMed:23115245}.
P78345	RPP38_HUMAN	Ribonuclease P protein subunit p38 (RNaseP protein p38) (EC 3.1.26.5)	RPP38	dotA1h-WT1h	no	0.177447	0.627698	0.995779	3	3	3	2	3	human		Nucleus, nucleolus {ECO:0000305}.
Q5ZXC3			Q5ZXC3	dotA1h-WT1h	no	0.17782	0.794353	0.995779	0	3	3	3	1	lpn
Q53HL2	BOREA_HUMAN	Borealin (Cell division cycle-associated protein 8) (Dasra-B) (hDasra-B) (Pluripotent embryonic stem cell-related gene 3 protein)	CDCA8	dotA1h-WT1h	no	0.178008	0.275611	0.959005	3	3	3	3	3	human		Nucleus, nucleolus {ECO:0000269|PubMed:18946085}. Cytoplasm {ECO:0000269|PubMed:18946085}. Cytoplasm, cytoskeleton, spindle {ECO:0000269|PubMed:15561729}. Chromosome, centromere {ECO:0000269|PubMed:20739936}. Note=Localizes on chromosome arms and inner centromeres from prophase through metaphase and then transferring to the spindle midzone and midbody from anaphase through cytokinesis. Colocalizes with SENP3 in the nucleolus in interphase cells. {ECO:0000269|PubMed:18946085}.
O43488	ARK72_HUMAN	Aflatoxin B1 aldehyde reductase member 2 (EC 1.1.1.n11) (AFB1 aldehyde reductase 1) (AFB1-AR 1) (Aldoketoreductase 7) (Succinic semialdehyde reductase) (SSA reductase)	AKR7A2	dotA1h-WT1h	no	0.178011	0.716179	0.995779	3	3	3	3	3	human		Golgi apparatus {ECO:0000250}. Cytoplasm {ECO:0000269|PubMed:9576847}.
Q5ZX19			Q5ZX19	dotA1h-WT1h	no	0.1787	0.798945	0.995779	1	3	3	3	3	lpn
Q5ZSA9			Q5ZSA9	dotA1h-WT1h	no	0.17977	0.743113	0.995779	1	3	3	3	2	lpn
P35221	CTNA1_HUMAN	Catenin alpha-1 (Alpha E-catenin) (Cadherin-associated protein) (Renal carcinoma antigen NY-REN-13)	CTNNA1	dotA1h-WT1h	no	0.179871	0.749165	0.995779	3	3	3	3	3	human		Isoform 1: Cytoplasm, cytoskeleton. Cell junction, adherens junction. Cell membrane; Peripheral membrane protein; Cytoplasmic side. Cell junction. Note=Found at cell-cell boundaries and probably at cell-matrix boundaries.; Isoform 3: Cell membrane {ECO:0000269|PubMed:21708131}; Peripheral membrane protein {ECO:0000269|PubMed:21708131}; Cytoplasmic side {ECO:0000269|PubMed:21708131}.
O00505	IMA4_HUMAN	Importin subunit alpha-4 (Importin alpha Q2) (Qip2) (Karyopherin subunit alpha-3) (SRP1-gamma)	KPNA3	dotA1h-WT1h	no	0.180169	0.727873	0.995779	3	3	3	3	3	human		Cytoplasm {ECO:0000250}. Nucleus {ECO:0000250}.
Q92990	GLMN_HUMAN	Glomulin (FK506-binding protein-associated protein) (FAP) (FKBP-associated protein)	GLMN	dotA1h-WT1h	no	0.180237	0.746316	0.995779	3	3	2	3	3	human
O15392	BIRC5_HUMAN	Baculoviral IAP repeat-containing protein 5 (Apoptosis inhibitor 4) (Apoptosis inhibitor survivin)	BIRC5	dotA1h-WT1h	no	0.180298	0.466211	0.995779	3	3	3	3	3	human		Cytoplasm. Nucleus {ECO:0000269|PubMed:20826784}. Chromosome. Chromosome, centromere {ECO:0000269|PubMed:11084331, ECO:0000269|PubMed:14610074, ECO:0000269|PubMed:16322459}. Cytoplasm, cytoskeleton, spindle {ECO:0000269|PubMed:11084331}. Chromosome, centromere, kinetochore. Midbody {ECO:0000269|PubMed:15665297}. Note=Localizes on chromosome arms and inner centromeres from prophase through metaphase. Localizes to kinetochores in metaphase, distributes to the midzone microtubules in anaphase and at telophase, localizes exclusively to the midbody. Colocalizes with AURKB at mitotic chromosomes. Acetylation at Lys-129 directs its localization to the nucleus by enhancing homodimerization and thereby inhibiting XPO1/CRM1-mediated nuclear export. {ECO:0000269|PubMed:11084331}.
P61221	ABCE1_HUMAN	ATP-binding cassette sub-family E member 1 (2'-5'-oligoadenylate-binding protein) (HuHP68) (RNase L inhibitor) (Ribonuclease 4 inhibitor) (RNS4I)	ABCE1	dotA1h-WT1h	no	0.180413	0.786287	0.995779	3	3	3	3	3	human		Cytoplasm {ECO:0000269|PubMed:11585831}. Mitochondrion {ECO:0000269|PubMed:11585831}. Note=Localized to clusters of virus formation at the plasma membrane.
O60341	KDM1A_HUMAN	Lysine-specific histone demethylase 1A (EC 1.-.-.-) (BRAF35-HDAC complex protein BHC110) (Flavin-containing amine oxidase domain-containing protein 2)	KDM1A	dotA1h-WT1h	no	0.180839	0.709451	0.995779	3	3	3	3	3	human		Nucleus {ECO:0000269|PubMed:11102443, ECO:0000269|PubMed:16079795}.
Q04760	LGUL_HUMAN	Lactoylglutathione lyase (EC 4.4.1.5) (Aldoketomutase) (Glyoxalase I) (Glx I) (Ketone-aldehyde mutase) (Methylglyoxalase) (S-D-lactoylglutathione methylglyoxal lyase)	GLO1	dotA1h-WT1h	no	0.181316	0.696874	0.995779	3	3	3	3	3	human
Q96A26	F162A_HUMAN	Protein FAM162A (E2-induced gene 5 protein) (Growth and transformation-dependent protein) (HGTD-P)	FAM162A	dotA1h-WT1h	no	0.181389	0.763133	0.995779	3	3	3	3	3	human		Membrane {ECO:0000305}; Single-pass membrane protein {ECO:0000305}. Mitochondrion {ECO:0000269|PubMed:15082785, ECO:0000269|PubMed:16698020}.
Q5ZY37			Q5ZY37	dotA1h-WT1h	no	0.18174	0.766064	0.995779	0	3	3	3	1	lpn
Q5ZYP5			Q5ZYP5	dotA1h-WT1h	no	0.181838	0.613405	0.995779	3	3	3	3	3	lpn
P30566	PUR8_HUMAN	Adenylosuccinate lyase (ADSL) (ASL) (EC 4.3.2.2) (Adenylosuccinase) (ASase)	ADSL	dotA1h-WT1h	no	0.183052	0.718605	0.995779	3	3	3	3	3	human
O95639	CPSF4_HUMAN	Cleavage and polyadenylation specificity factor subunit 4 (Cleavage and polyadenylation specificity factor 30 kDa subunit) (CPSF 30 kDa subunit) (NS1 effector domain-binding protein 1) (Neb-1) (No arches homolog)	CPSF4	dotA1h-WT1h	no	0.183412	0.486287	0.995779	3	3	3	3	3	human		Nucleus.
Q5ZXW3			Q5ZXW3	dotA1h-WT1h	no	0.183691	0.793471	0.995779	1	3	0	3	0	lpn
Q5ZS94			Q5ZS94	dotA1h-WT1h	no	0.18534	0.697955	0.995779	2	3	3	3	3	lpn
Q13601	KRR1_HUMAN	KRR1 small subunit processome component homolog (HIV-1 Rev-binding protein 2) (KRR-R motif-containing protein 1) (Rev-interacting protein 1) (Rip-1)	KRR1	dotA1h-WT1h	no	0.186131	0.450335	0.995779	3	3	3	3	3	human		Cytoplasm {ECO:0000269|Ref.6}. Nucleus {ECO:0000269|Ref.6}. Nucleus, nucleolus {ECO:0000269|PubMed:12429849}. Note=Translocates from cytoplasm to nucleus after exposure to HIV-1 virus or HIV-1 protein VPR or induction by hydrocortisone and dexamethasone in the absence of HIV-1 protein VPR (Ref.6).
Q92542	NICA_HUMAN	Nicastrin	NCSTN	dotA1h-WT1h	no	0.18624	0.827521	0.995779	1	2	0	1	1	human		Membrane {ECO:0000305}; Single-pass type I membrane protein {ECO:0000305}. Melanosome {ECO:0000269|PubMed:12643545, ECO:0000269|PubMed:17081065}. Note=Identified by mass spectrometry in melanosome fractions from stage I to stage IV.
Q15181	IPYR_HUMAN	Inorganic pyrophosphatase (EC 3.6.1.1) (Pyrophosphate phospho-hydrolase) (PPase)	PPA1	dotA1h-WT1h	no	0.18626	0.63565	0.995779	3	3	3	3	3	human		Cytoplasm {ECO:0000250}.
Q5ZTP9			Q5ZTP9	dotA1h-WT1h	no	0.186512	0.735987	0.995779	3	3	3	3	3	lpn
Q53GS9	SNUT2_HUMAN	U4/U6.U5 tri-snRNP-associated protein 2 (Inactive ubiquitin-specific peptidase 39) (SAD1 homolog) (U4/U6.U5 tri-snRNP-associated 65 kDa protein) (65K)	USP39	dotA1h-WT1h	no	0.186829	0.546017	0.995779	3	3	3	3	3	human		Nucleus {ECO:0000269|PubMed:11350945}.
Q14562	DHX8_HUMAN	ATP-dependent RNA helicase DHX8 (EC 3.6.4.13) (DEAH box protein 8) (RNA helicase HRH1)	DHX8	dotA1h-WT1h	no	0.186885	0.57232	0.995779	3	3	3	3	3	human		Nucleus.
Q5ZY96			Q5ZY96	dotA1h-WT1h	no	0.187201	0.692814	0.995779	0	3	3	3	3	lpn
P00505	AATM_HUMAN	Aspartate aminotransferase, mitochondrial (mAspAT) (EC 2.6.1.1) (EC 2.6.1.7) (Fatty acid-binding protein) (FABP-1) (Glutamate oxaloacetate transaminase 2) (Kynurenine aminotransferase 4) (Kynurenine aminotransferase IV) (Kynurenine--oxoglutarate transaminase 4) (Kynurenine--oxoglutarate transaminase IV) (Plasma membrane-associated fatty acid-binding protein) (FABPpm) (Transaminase A)	GOT2	dotA1h-WT1h	no	0.187416	0.734235	0.995779	2	2	1	3	2	human		Mitochondrion matrix {ECO:0000269|PubMed:9537447}. Cell membrane {ECO:0000269|PubMed:9537447}. Note=Exposure to alcohol promotes translocation to the cell membrane.
Q14166	TTL12_HUMAN	Tubulin--tyrosine ligase-like protein 12	TTLL12	dotA1h-WT1h	no	0.187658	0.736052	0.995779	3	3	3	3	3	human
O95373	IPO7_HUMAN	Importin-7 (Imp7) (Ran-binding protein 7) (RanBP7)	IPO7	dotA1h-WT1h	no	0.188405	0.760059	0.995779	3	3	3	3	3	human		Cytoplasm. Nucleus.
Q5ZTY0			Q5ZTY0	dotA1h-WT1h	no	0.189184	0.863305	0.995779	0	2	2	2	1	lpn
Q86XP3	DDX42_HUMAN	ATP-dependent RNA helicase DDX42 (EC 3.6.4.13) (DEAD box protein 42) (RNA helicase-like protein) (RHELP) (RNA helicase-related protein) (RNAHP) (SF3b DEAD box protein) (Splicing factor 3B-associated 125 kDa protein) (SF3b125)	DDX42	dotA1h-WT1h	no	0.189387	0.670343	0.995779	3	3	3	3	3	human		Cytoplasm. Nucleus speckle. Nucleus, Cajal body. Note=Isoform 2 is present in Cajal bodies (CBs) and nuclear speckles.
P18206	VINC_HUMAN	Vinculin (Metavinculin) (MV)	VCL	dotA1h-WT1h	no	0.189388	0.592694	0.995779	3	3	3	3	3	human		Cell membrane {ECO:0000250|UniProtKB:P12003}; Peripheral membrane protein {ECO:0000250|UniProtKB:P12003}; Cytoplasmic side {ECO:0000250|UniProtKB:P12003}. Cell junction, adherens junction {ECO:0000250|UniProtKB:P12003}. Cell junction, focal adhesion {ECO:0000250|UniProtKB:P12003}. Cytoplasm, cytoskeleton {ECO:0000250|UniProtKB:P85972}. Note=Recruitment to cell-cell junctions occurs in a myosin II-dependent manner. Interaction with CTNNB1 is necessary for its localization to the cell-cell junctions. {ECO:0000250|UniProtKB:P12003}.
O43290	SNUT1_HUMAN	U4/U6.U5 tri-snRNP-associated protein 1 (SNU66 homolog) (hSnu66) (Squamous cell carcinoma antigen recognized by T-cells 1) (SART-1) (hSART-1) (U4/U6.U5 tri-snRNP-associated 110 kDa protein) (allergen Hom s 1)	SART1	dotA1h-WT1h	no	0.190011	0.267859	0.955159	3	3	3	3	3	human		Nucleus {ECO:0000269|PubMed:11350945, ECO:0000269|PubMed:9449708}. Note=Found in the nucleus of mitogen-activated peripheral blood mononuclear cells (PBMCs), tumor cells, or normal cell lines, but not in normal tissues except testis and fetal liver or in unstimulated PBMCs, suggesting preferential expression in proliferating cells.
Q9Y490	TLN1_HUMAN	Talin-1	TLN1	dotA1h-WT1h	no	0.190057	0.627927	0.995779	3	3	3	3	3	human		Cell projection, ruffle membrane {ECO:0000250}; Peripheral membrane protein {ECO:0000250}; Cytoplasmic side {ECO:0000250}. Cytoplasm, cytoskeleton {ECO:0000250}. Cell surface {ECO:0000250}. Cell junction, focal adhesion {ECO:0000250}. Note=Colocalizes with LAYN at the membrane ruffles. Localized preferentially in focal adhesions than fibrillar adhesions (By similarity). {ECO:0000250}.
Q14966	ZN638_HUMAN	Zinc finger protein 638 (Cutaneous T-cell lymphoma-associated antigen se33-1) (CTCL-associated antigen se33-1) (Nuclear protein 220) (Zinc finger matrin-like protein)	ZNF638	dotA1h-WT1h	no	0.191105	0.439338	0.995779	3	3	3	3	3	human		Nucleus speckle {ECO:0000255|PROSITE-ProRule:PRU00130, ECO:0000269|PubMed:11813260, ECO:0000269|PubMed:8647861}.
P30153	2AAA_HUMAN	Serine/threonine-protein phosphatase 2A 65 kDa regulatory subunit A alpha isoform (Medium tumor antigen-associated 61 kDa protein) (PP2A subunit A isoform PR65-alpha) (PP2A subunit A isoform R1-alpha)	PPP2R1A	dotA1h-WT1h	no	0.192113	0.591077	0.995779	3	3	3	3	3	human		Cytoplasm {ECO:0000250}. Chromosome, centromere {ECO:0000269|PubMed:16580887}. Note=Centromeric localization requires the presence of BUB1.
Q5ZX30			Q5ZX30	dotA1h-WT1h	no	0.192663	0.535679	0.995779	2	3	3	3	3	lpn
Q5ZXU7			Q5ZXU7	dotA1h-WT1h	no	0.192905	0.738679	0.995779	3	3	3	3	3	lpn
P15531	NDKA_HUMAN	Nucleoside diphosphate kinase A (NDK A) (NDP kinase A) (EC 2.7.4.6) (Granzyme A-activated DNase) (GAAD) (Metastasis inhibition factor nm23) (NM23-H1) (Tumor metastatic process-associated protein)	NME1	dotA1h-WT1h	no	0.19388	0.70673	0.995779	3	3	3	3	3	human		Cytoplasm {ECO:0000269|PubMed:16442775}. Nucleus {ECO:0000269|PubMed:16442775}. Note=Cell-cycle dependent nuclear localization which can be induced by interaction with Epstein-barr viral proteins or by degradation of the SET complex by GzmA.
Q5ZZ70			Q5ZZ70	dotA1h-WT1h	no	0.195301	0.655142	0.995779	2	3	3	3	3	lpn
Q68E01	INT3_HUMAN	Integrator complex subunit 3 (Int3) (SOSS complex subunit A) (Sensor of single-strand DNA complex subunit A) (SOSS-A) (Sensor of ssDNA subunit A)	INTS3	dotA1h-WT1h	no	0.197005	0.388156	0.995779	3	3	3	3	3	human		Nucleus {ECO:0000269|PubMed:19605351, ECO:0000269|PubMed:19683501}. Note=Localizes to nuclear foci following DNA damage.
P11279	LAMP1_HUMAN	Lysosome-associated membrane glycoprotein 1 (LAMP-1) (Lysosome-associated membrane protein 1) (CD107 antigen-like family member A) (CD antigen CD107a)	LAMP1	dotA1h-WT1h	no	0.197272	0.736023	0.995779	3	3	3	3	3	human		Cell membrane {ECO:0000250|UniProtKB:P05300}; Single-pass type I membrane protein {ECO:0000255}. Endosome membrane; Single-pass type I membrane protein {ECO:0000255}. Lysosome membrane {ECO:0000269|PubMed:16176980, ECO:0000269|PubMed:17897319}; Single-pass type I membrane protein {ECO:0000255}. Late endosome {ECO:0000269|PubMed:16176980}. Note=This protein shuttles between lysosomes, endosomes, and the plasma membrane (By similarity). Colocalizes with OSBPL1A at the late endosome (PubMed:16176980). {ECO:0000250|UniProtKB:P05300, ECO:0000269|PubMed:16176980, ECO:0000269|PubMed:17897319}.
Q16880	CGT_HUMAN	2-hydroxyacylsphingosine 1-beta-galactosyltransferase (EC 2.4.1.45) (Ceramide UDP-galactosyltransferase) (Cerebroside synthase) (UDP-galactose-ceramide galactosyltransferase)	UGT8	dotA1h-WT1h	no	0.197525	0.469971	0.995779	3	3	3	3	3	human		Membrane {ECO:0000305}; Single-pass membrane protein {ECO:0000305}.
Q86T03	TM55B_HUMAN	Type 1 phosphatidylinositol 4,5-bisphosphate 4-phosphatase (Type 1 PtdIns-4,5-P2 4-Ptase) (EC 3.1.3.78) (PtdIns-4,5-P2 4-Ptase I) (Transmembrane protein 55B)	TMEM55B	dotA1h-WT1h	no	0.19776	0.781983	0.995779	2	2	2	2	3	human		Late endosome membrane {ECO:0000269|PubMed:16365287}; Multi-pass membrane protein {ECO:0000269|PubMed:16365287}. Lysosome membrane {ECO:0000269|PubMed:16365287}; Multi-pass membrane protein {ECO:0000269|PubMed:16365287}.
Q5ZUD2			Q5ZUD2	dotA1h-WT1h	no	0.19881	0.616555	0.995779	3	3	3	3	3	lpn
Q9H1A4	APC1_HUMAN	Anaphase-promoting complex subunit 1 (APC1) (Cyclosome subunit 1) (Mitotic checkpoint regulator) (Testis-specific gene 24 protein)	ANAPC1	dotA1h-WT1h	no	0.199043	0.757619	0.995779	3	3	3	3	3	human
P07195	LDHB_HUMAN	L-lactate dehydrogenase B chain (LDH-B) (EC 1.1.1.27) (LDH heart subunit) (LDH-H) (Renal carcinoma antigen NY-REN-46)	LDHB	dotA1h-WT1h	no	0.199161	0.632324	0.995779	3	3	3	3	3	human		Cytoplasm.
P52597	HNRPF_HUMAN	Heterogeneous nuclear ribonucleoprotein F (hnRNP F) (Nucleolin-like protein mcs94-1) [Cleaved into: Heterogeneous nuclear ribonucleoprotein F, N-terminally processed]	HNRNPF	dotA1h-WT1h	no	0.199419	0.28016	0.962995	3	3	3	3	3	human		Nucleus, nucleoplasm.
O43676	NDUB3_HUMAN	NADH dehydrogenase [ubiquinone] 1 beta subcomplex subunit 3 (Complex I-B12) (CI-B12) (NADH-ubiquinone oxidoreductase B12 subunit)	NDUFB3	dotA1h-WT1h	no	0.200128	0.166048	0.908965	3	3	3	3	3	human		Mitochondrion inner membrane; Single-pass membrane protein; Matrix side.
Q5ZSJ5			Q5ZSJ5	dotA1h-WT1h	no	0.200353	0.724743	0.995779	0	3	2	3	0	lpn
P13987	CD59_HUMAN	CD59 glycoprotein (1F5 antigen) (20 kDa homologous restriction factor) (HRF-20) (HRF20) (MAC-inhibitory protein) (MAC-IP) (MEM43 antigen) (Membrane attack complex inhibition factor) (MACIF) (Membrane inhibitor of reactive lysis) (MIRL) (Protectin) (CD antigen CD59)	CD59	dotA1h-WT1h	no	0.200448	0.660525	0.995779	3	3	3	3	3	human		Cell membrane; Lipid-anchor, GPI-anchor. Secreted. Note=Soluble form found in a number of tissues.
Q9BRT6	LLPH_HUMAN	Protein LLP homolog (Protein LAPS18-like)	LLPH	dotA1h-WT1h	no	0.201291	0.517489	0.995779	3	3	3	3	3	human		Nucleus, nucleolus {ECO:0000250|UniProtKB:Q9D945}. Chromosome {ECO:0000269|PubMed:20813266}. Note=Cell-permeable protein. 22 hours after injection in the hippocampal area CA1, internalized by most cells at the injection site (By similarity). Localizes at the chromosome periphery during mitosis (PubMed:20813266). {ECO:0000250|UniProtKB:Q9D945, ECO:0000269|PubMed:20813266}.
Q5ZS80			Q5ZS80	dotA1h-WT1h	no	0.20141	0.43826	0.995779	2	3	3	3	3	lpn
Q9Y324	FCF1_HUMAN	rRNA-processing protein FCF1 homolog	FCF1	dotA1h-WT1h	no	0.201891	0.328679	0.985009	3	3	3	3	3	human		Nucleus, nucleolus {ECO:0000250}.
Q5ZT99			Q5ZT99	dotA1h-WT1h	no	0.201913	0.865932	0.995779	0	3	3	3	0	lpn
P49916	DNLI3_HUMAN	DNA ligase 3 (EC 6.5.1.1) (DNA ligase III) (Polydeoxyribonucleotide synthase [ATP] 3)	LIG3	dotA1h-WT1h	no	0.201941	0.599558	0.995779	3	3	3	3	3	human		Isoform 1: Mitochondrion {ECO:0000269|PubMed:10207110, ECO:0000269|PubMed:24674627}. Note=Contains an N-terminal mitochondrial transit peptide. {ECO:0000269|PubMed:10207110}.; Isoform 2: Mitochondrion {ECO:0000305|PubMed:10207110}. Note=Contains an N-terminal mitochondrial transit peptide. {ECO:0000305|PubMed:10207110}.; Isoform 3: Nucleus {ECO:0000269|PubMed:10207110}. Note=Lacks the N-terminal mitochondrial transit peptide. {ECO:0000269|PubMed:10207110}.; Isoform 4: Nucleus {ECO:0000305|PubMed:10207110}. Note=Lacks the N-terminal mitochondrial transit peptide. {ECO:0000305|PubMed:10207110}.
Q9NRF9	DPOE3_HUMAN	DNA polymerase epsilon subunit 3 (EC 2.7.7.7) (Arsenic-transactivated protein) (AsTP) (Chromatin accessibility complex 17 kDa protein) (CHRAC-17) (HuCHRAC17) (DNA polymerase II subunit 3) (DNA polymerase epsilon subunit p17)	POLE3	dotA1h-WT1h	no	0.202209	0.658658	0.995779	3	3	3	3	3	human		Nucleus {ECO:0000305}.
P82094	TMF1_HUMAN	TATA element modulatory factor (TMF) (Androgen receptor coactivator 160 kDa protein) (Androgen receptor-associated protein of 160 kDa)	TMF1	dotA1h-WT1h	no	0.20262	0.822857	0.995779	1	3	2	2	3	human		Cytoplasm. Nucleus. Golgi apparatus membrane. Note=Concentrated at the budding structures localized at the tips of cisternae.
Q5ZS85			Q5ZS85	dotA1h-WT1h	no	0.203044	0.70846	0.995779	0	3	3	3	3	lpn
P49591	SYSC_HUMAN	Serine--tRNA ligase, cytoplasmic (EC 6.1.1.11) (Seryl-tRNA synthetase) (SerRS) (Seryl-tRNA(Ser/Sec) synthetase)	SARS	dotA1h-WT1h	no	0.204249	0.609447	0.995779	3	3	3	3	3	human		Cytoplasm.
Q8N3U4	STAG2_HUMAN	Cohesin subunit SA-2 (SCC3 homolog 2) (Stromal antigen 2)	STAG2	dotA1h-WT1h	no	0.206294	0.579777	0.995779	3	3	3	3	3	human		Nucleus. Chromosome. Chromosome, centromere. Note=Associates with chromatin. Before prophase it is scattered along chromosome arms. During prophase, most of cohesin complexes dissociate from chromatin probably because of phosphorylation by PLK1, except at centromeres, where cohesin complexes remain. At anaphase, the RAD21 subunit of cohesin is cleaved, leading to the dissociation of the complex from chromosomes, allowing chromosome separation. In germ cells, cohesin complex dissociates from chromatin at prophase I, and may be replaced by a meiosis-specific cohesin complex.
Q5ZWW6			Q5ZWW6	dotA1h-WT1h	no	0.206628	0.672913	0.995779	0	3	3	3	2	lpn
P09661	RU2A_HUMAN	U2 small nuclear ribonucleoprotein A' (U2 snRNP A')	SNRPA1	dotA1h-WT1h	no	0.206837	0.622313	0.995779	3	3	3	3	3	human		Nucleus.
Q9BXJ9	NAA15_HUMAN	N-alpha-acetyltransferase 15, NatA auxiliary subunit (Gastric cancer antigen Ga19) (N-terminal acetyltransferase) (NMDA receptor-regulated protein 1) (Protein tubedown-1) (Tbdn100)	NAA15	dotA1h-WT1h	no	0.207117	0.730136	0.995779	3	3	3	3	3	human		Cytoplasm. Nucleus. Note=Mainly cytoplasmic, nuclear in some cases. Present in the free cytosolic and cytoskeleton-bound polysomes, but not in the membrane-bound polysomes.
Q5ZUM6			Q5ZUM6	dotA1h-WT1h	no	0.207469	0.435135	0.995779	0	3	3	3	3	lpn
Q5ZRA2			Q5ZRA2	dotA1h-WT1h	no	0.207522	0.743367	0.995779	1	3	3	3	3	lpn
Q9NWH9	SLTM_HUMAN	SAFB-like transcription modulator (Modulator of estrogen-induced transcription)	SLTM	dotA1h-WT1h	no	0.209837	0.568246	0.995779	3	3	3	3	3	human		Nucleus {ECO:0000250}. Note=Detected in punctate structures. {ECO:0000250}.
O75616	ERAL1_HUMAN	GTPase Era, mitochondrial (H-ERA) (hERA) (Conserved ERA-like GTPase) (CEGA) (ERA-W) (ERA-like protein 1)	ERAL1	dotA1h-WT1h	no	0.210154	0.72087	0.995779	3	3	3	3	3	human		Mitochondrion matrix. Mitochondrion inner membrane; Peripheral membrane protein. Note=Localizes on the matrix side on the mitochondrial inner membrane.
Q6PD62	CTR9_HUMAN	RNA polymerase-associated protein CTR9 homolog (SH2 domain-binding protein 1)	CTR9	dotA1h-WT1h	no	0.21022	0.661176	0.995779	3	3	3	3	3	human		Nucleus speckle {ECO:0000250}. Note=Found in speckles. {ECO:0000250}.
Q9NV31	IMP3_HUMAN	U3 small nucleolar ribonucleoprotein protein IMP3 (U3 snoRNP protein IMP3) (BRMS2)	IMP3	dotA1h-WT1h	no	0.210363	0.436901	0.995779	3	3	3	3	3	human		Nucleus, nucleolus {ECO:0000269|PubMed:12655004}.
O43823	AKAP8_HUMAN	A-kinase anchor protein 8 (AKAP-8) (A-kinase anchor protein 95 kDa) (AKAP 95)	AKAP8	dotA1h-WT1h	no	0.210418	0.578156	0.995779	3	3	3	3	3	human		Nucleus {ECO:0000269|PubMed:19277197}. Nucleus matrix {ECO:0000269|PubMed:10601332}. Nucleus, nucleolus {ECO:0000269|PubMed:26683827}. Cytoplasm {ECO:0000250|UniProtKB:Q9DBR0}. Note=Associated with the nuclear matrix in interphase and redistributes mostly to chromatin at mitosis. However, mitotic chromatin localization has been questioned. Upon nuclear reassembly at the end of mitosis, is sequestered into the daughter nuclei where it re-acquires an interphase distribution. Localized to the nucleolus in interphase. Colocalizes with GJA1 at the nuclear membrane specifically during cell cycle G1/S phase. {ECO:0000269|PubMed:10601332, ECO:0000269|PubMed:26683827, ECO:0000269|PubMed:26880274}.
P10599	THIO_HUMAN	Thioredoxin (Trx) (ATL-derived factor) (ADF) (Surface-associated sulphydryl protein) (SASP)	TXN	dotA1h-WT1h	no	0.210933	0.71961	0.995779	3	3	3	3	3	human		Nucleus {ECO:0000269|PubMed:11118054, ECO:0000269|PubMed:9108029}. Cytoplasm {ECO:0000269|PubMed:11118054, ECO:0000269|PubMed:9108029}. Secreted {ECO:0000269|PubMed:1332947}. Note=Translocates from the cytoplasm into the nucleus after phorbol 12-myristate 13-acetate induction (PMA) (PubMed:9108029). Predominantly in the cytoplasm in non irradiated cells (PubMed:11118054). Radiation induces translocation of TRX from the cytoplasm to the nucleus (PubMed:11118054). Secreted by a leaderless secretory pathway (PubMed:1332947). {ECO:0000269|PubMed:11118054, ECO:0000269|PubMed:1332947, ECO:0000269|PubMed:9108029}.
Q5ZY39			Q5ZY39	dotA1h-WT1h	no	0.211452	0.610701	0.995779	1	3	3	3	3	lpn
O43172	PRP4_HUMAN	U4/U6 small nuclear ribonucleoprotein Prp4 (PRP4 homolog) (hPrp4) (U4/U6 snRNP 60 kDa protein) (WD splicing factor Prp4)	PRPF4	dotA1h-WT1h	no	0.211599	0.266199	0.955159	3	3	3	3	3	human		Nucleus speckle {ECO:0000269|PubMed:25383878}. Note=Colocalizes with spliceosomal snRNPs. {ECO:0000250}.
Q5ZRI5			Q5ZRI5	dotA1h-WT1h	no	0.2123	0.743234	0.995779	0	3	3	3	3	lpn
O95478	NSA2_HUMAN	Ribosome biogenesis protein NSA2 homolog (Hairy cell leukemia protein 1) (TGF-beta-inducible nuclear protein 1)	NSA2	dotA1h-WT1h	no	0.212373	0.48129	0.995779	3	3	3	3	3	human		Nucleus, nucleolus {ECO:0000269|PubMed:12429849}.
Q9Y512	SAM50_HUMAN	Sorting and assembly machinery component 50 homolog (Transformation-related gene 3 protein) (TRG-3)	SAMM50	dotA1h-WT1h	no	0.213341	0.512778	0.995779	3	3	3	3	3	human		Mitochondrion outer membrane {ECO:0000269|PubMed:15644312}; Multi-pass membrane protein. Cytoplasm {ECO:0000250|UniProtKB:Q6AXV4}. Mitochondrion {ECO:0000269|PubMed:25781180}.
O14980	XPO1_HUMAN	Exportin-1 (Exp1) (Chromosome region maintenance 1 protein homolog)	XPO1	dotA1h-WT1h	no	0.213554	0.382687	0.995779	3	3	3	3	3	human		Cytoplasm. Nucleus, nucleoplasm. Nucleus, Cajal body. Nucleus, nucleolus. Note=Located in the nucleoplasm, Cajal bodies and nucleoli. Shuttles between the nucleus/nucleolus and the cytoplasm.
Q5ZZA4			Q5ZZA4	dotA1h-WT1h	no	0.214113	0.796664	0.995779	0	2	3	3	3	lpn
Q5ZX17			Q5ZX17	dotA1h-WT1h	no	0.214327	0.677924	0.995779	0	3	3	2	3	lpn
P14618	KPYM_HUMAN	Pyruvate kinase PKM (EC 2.7.1.40) (Cytosolic thyroid hormone-binding protein) (CTHBP) (Opa-interacting protein 3) (OIP-3) (Pyruvate kinase 2/3) (Pyruvate kinase muscle isozyme) (Thyroid hormone-binding protein 1) (THBP1) (Tumor M2-PK) (p58)	PKM	dotA1h-WT1h	no	0.214802	0.55053	0.995779	3	3	3	3	3	human		Cytoplasm {ECO:0000269|PubMed:25263439}. Nucleus. Note=Translocates to the nucleus in response to different apoptotic stimuli. Nuclear translocation is sufficient to induce cell death that is caspase independent, isoform-specific and independent of its enzymatic activity.
Q5ZZ80			Q5ZZ80	dotA1h-WT1h	no	0.215262	0.904641	0.995779	1	3	3	3	2	lpn
Q9UKY7	CDV3_HUMAN	Protein CDV3 homolog	CDV3	dotA1h-WT1h	no	0.216062	0.801245	0.995779	3	3	3	2	3	human		Cytoplasm {ECO:0000250}.
Q8TED0	UTP15_HUMAN	U3 small nucleolar RNA-associated protein 15 homolog	UTP15	dotA1h-WT1h	no	0.216173	0.581332	0.995779	3	3	3	3	3	human		Nucleus, nucleolus {ECO:0000269|PubMed:12429849, ECO:0000269|PubMed:24219289}. Note=Found predominantly at the fibrillar center. {ECO:0000269|PubMed:24219289}.
P60953	CDC42_HUMAN	Cell division control protein 42 homolog (G25K GTP-binding protein)	CDC42	dotA1h-WT1h	no	0.216405	0.370837	0.995779	3	3	3	3	3	human	Rho family GTPases	Cell membrane {ECO:0000305}; Lipid-anchor {ECO:0000305}; Cytoplasmic side {ECO:0000305}. Cytoplasm, cytoskeleton, microtubule organizing center, centrosome. Cytoplasm, cytoskeleton, spindle. Midbody. Note=Localizes to spindle during prometaphase cells. Moves to the central spindle as cells progressed through anaphase to telophase. Localizes at the end of cytokinesis in the intercellular bridge formed between two daughter cells. Its localization is regulated by the activities of guanine nucleotide exchange factor ECT2 and GTPase activating protein RACGAP1. Colocalizes with NEK6 in the centrosome.
P23528	COF1_HUMAN	Cofilin-1 (18 kDa phosphoprotein) (p18) (Cofilin, non-muscle isoform)	CFL1	dotA1h-WT1h	no	0.216866	0.547176	0.995779	3	3	3	3	3	human		Nucleus matrix {ECO:0000269|PubMed:15580268}. Cytoplasm, cytoskeleton {ECO:0000269|PubMed:15580268}. Cell projection, ruffle membrane {ECO:0000269|PubMed:15580268}; Peripheral membrane protein {ECO:0000269|PubMed:15580268}; Cytoplasmic side {ECO:0000269|PubMed:15580268}. Cell projection, lamellipodium membrane {ECO:0000269|PubMed:15580268}; Peripheral membrane protein {ECO:0000269|PubMed:15580268}; Cytoplasmic side {ECO:0000269|PubMed:15580268}. Note=Colocalizes with the actin cytoskeleton in membrane ruffles and lamellipodia. Detected at the cleavage furrow and contractile ring during cytokinesis. Almost completely in nucleus in cells exposed to heat shock or 10% dimethyl sulfoxide.
Q9S4T3			Q9S4T3	dotA1h-WT1h	no	0.217189	0.562037	0.995779	0	3	3	3	0	lpn
Q5ZXD2			Q5ZXD2	dotA1h-WT1h	no	0.217714	0.733981	0.995779	3	3	3	3	2	lpn
Q5ZZK4			Q5ZZK4	dotA1h-WT1h	no	0.217976	0.669831	0.995779	0	3	3	2	3	lpn
Q13895	BYST_HUMAN	Bystin	BYSL	dotA1h-WT1h	no	0.218403	0.372753	0.995779	3	3	3	3	3	human		Cytoplasm {ECO:0000269|PubMed:17381424}. Nucleus, nucleolus {ECO:0000269|PubMed:17381424}. Note=Associated with 40S ribosomal subunits.
Q5ZXH1			Q5ZXH1	dotA1h-WT1h	no	0.218568	0.791611	0.995779	0	3	3	3	1	lpn
Q96MF7	NSE2_HUMAN	E3 SUMO-protein ligase NSE2 (EC 6.3.2.-) (MMS21 homolog) (hMMS21) (Non-structural maintenance of chromosomes element 2 homolog) (Non-SMC element 2 homolog)	NSMCE2	dotA1h-WT1h	no	0.219531	0.436868	0.995779	3	3	3	3	3	human		Nucleus {ECO:0000269|PubMed:18086888}. Chromosome, telomere {ECO:0000269|PubMed:17589526}. Nucleus, PML body {ECO:0000269|PubMed:17589526}. Note=Localizes to PML nuclear bodies in ALT cell lines. {ECO:0000269|PubMed:17589526}.
P68371	TBB4B_HUMAN	Tubulin beta-4B chain (Tubulin beta-2 chain) (Tubulin beta-2C chain)	TUBB4B	dotA1h-WT1h	no	0.219582	0.5846	0.995779	3	3	3	3	3	human		Cytoplasm, cytoskeleton.
Q5ZTH6			Q5ZTH6	dotA1h-WT1h	no	0.219889	0.707366	0.995779	3	3	3	3	3	lpn
O60763	USO1_HUMAN	General vesicular transport factor p115 (Protein USO1 homolog) (Transcytosis-associated protein) (TAP) (Vesicle-docking protein)	USO1	dotA1h-WT1h	no	0.220654	0.650469	0.995779	3	3	1	3	3	human		Cytoplasm, cytosol {ECO:0000269|PubMed:19454686, ECO:0000269|PubMed:9478999}. Golgi apparatus membrane {ECO:0000269|PubMed:19454686, ECO:0000269|PubMed:9478999}; Peripheral membrane protein {ECO:0000269|PubMed:19454686, ECO:0000269|PubMed:9478999}. Note=Recycles between the cytosol and the Golgi apparatus during interphase. During interphase, the phosphorylated form is found exclusively in cytosol; the unphosphorylated form is associated with Golgi apparatus membranes. {ECO:0000269|PubMed:19454686, ECO:0000269|PubMed:9478999}.
P45974	UBP5_HUMAN	Ubiquitin carboxyl-terminal hydrolase 5 (EC 3.4.19.12) (Deubiquitinating enzyme 5) (Isopeptidase T) (Ubiquitin thioesterase 5) (Ubiquitin-specific-processing protease 5)	USP5	dotA1h-WT1h	no	0.221461	0.903323	0.995779	3	1	3	2	3	human
O14737	PDCD5_HUMAN	Programmed cell death protein 5 (TF-1 cell apoptosis-related protein 19) (Protein TFAR19)	PDCD5	dotA1h-WT1h	no	0.221518	0.514967	0.995779	3	3	3	3	3	human
P35241	RADI_HUMAN	Radixin	RDX	dotA1h-WT1h	no	0.221548	0.649131	0.995779	3	3	3	3	3	human		Cell membrane; Peripheral membrane protein; Cytoplasmic side. Cytoplasm, cytoskeleton. Cleavage furrow. Note=Highly concentrated in the undercoat of the cell-to-cell adherens junction and the cleavage furrow in the interphase and mitotic phase, respectively.
Q9H4M9	EHD1_HUMAN	EH domain-containing protein 1 (PAST homolog 1) (hPAST1) (Testilin)	EHD1	dotA1h-WT1h	no	0.222435	0.680533	0.995779	3	3	3	3	3	human		Recycling endosome membrane {ECO:0000269|PubMed:15020713, ECO:0000269|PubMed:17233914, ECO:0000269|PubMed:19864458, ECO:0000269|PubMed:23596323}; Peripheral membrane protein {ECO:0000305}; Cytoplasmic side {ECO:0000305}. Early endosome membrane {ECO:0000269|PubMed:15020713}; Peripheral membrane protein {ECO:0000305}; Cytoplasmic side {ECO:0000305}. Cell membrane {ECO:0000250|UniProtKB:Q9WVK4}; Peripheral membrane protein {ECO:0000305}; Cytoplasmic side {ECO:0000305}. Cell projection, cilium membrane {ECO:0000269|PubMed:25686250}; Peripheral membrane protein {ECO:0000305}; Cytoplasmic side {ECO:0000305}. Note=Preferentially associates with tubular recycling endosomes (PubMed:15020713, PubMed:17233914, PubMed:19864458, PubMed:23596323). Colocalizes with FER1L5 at plasma membrane in myoblasts and myotubes (By similarity). Localizes to the ciliary pocket from where the cilium protrudes (PubMed:25686250). Colocalizes with BACE1 in tubulovesicular cytoplasmic membranes. Colocalizes with BACE1 and APP amyloid beta proteins in hippocampal mossy fiber terminals (By similarity). {ECO:0000250|UniProtKB:Q9WVK4, ECO:0000269|PubMed:15020713, ECO:0000269|PubMed:17233914, ECO:0000269|PubMed:19864458, ECO:0000269|PubMed:23596323, ECO:0000269|PubMed:25686250}.
Q9BR76	COR1B_HUMAN	Coronin-1B (Coronin-2)	CORO1B	dotA1h-WT1h	no	0.222765	0.588652	0.995779	3	3	3	3	3	human		Cytoplasm, cytoskeleton {ECO:0000269|PubMed:16027158}. Note=Localized to the leading edge in fibroblasts, as well as weakly along actin stress fibers.
Q13813	SPTN1_HUMAN	Spectrin alpha chain, non-erythrocytic 1 (Alpha-II spectrin) (Fodrin alpha chain) (Spectrin, non-erythroid alpha subunit)	SPTAN1	dotA1h-WT1h	no	0.222921	0.305479	0.980016	3	3	3	3	3	human		Cytoplasm, cytoskeleton. Cytoplasm, cell cortex. Note=Expressed along the cell membrane in podocytes and presumptive tubule cells during glomerulogenesis and is expressed along lateral cell margins in tubule cells. {ECO:0000250}.
Q5ZWK1			Q5ZWK1	dotA1h-WT1h	no	0.224205	0.670622	0.995779	1	3	3	3	1	lpn
P40616	ARL1_HUMAN	ADP-ribosylation factor-like protein 1	ARL1	dotA1h-WT1h	no	0.224546	0.645388	0.995779	3	3	2	2	3	human	ARF GTPase family	Golgi apparatus membrane {ECO:0000269|PubMed:11303027}; Peripheral membrane protein {ECO:0000269|PubMed:11303027}; Cytoplasmic side {ECO:0000269|PubMed:11303027}. Membrane {ECO:0000305}; Lipid-anchor {ECO:0000305}.
P13693	TCTP_HUMAN	Translationally-controlled tumor protein (TCTP) (Fortilin) (Histamine-releasing factor) (HRF) (p23)	TPT1	dotA1h-WT1h	no	0.224646	0.864516	0.995779	3	3	3	3	3	human		Cytoplasm {ECO:0000269|PubMed:9059837}.
P82979	SARNP_HUMAN	SAP domain-containing ribonucleoprotein (Cytokine-induced protein of 29 kDa) (Nuclear protein Hcc-1) (Proliferation-associated cytokine-inducible protein CIP29)	SARNP	dotA1h-WT1h	no	0.226143	0.474013	0.995779	3	3	3	3	3	human		Nucleus. Nucleus speckle.
Q9H967	WDR76_HUMAN	WD repeat-containing protein 76	WDR76	dotA1h-WT1h	no	0.227163	0.570046	0.995779	3	3	3	3	3	human
Q5ZX89			Q5ZX89	dotA1h-WT1h	no	0.2275	0.714795	0.995779	0	3	3	3	3	lpn
Q9H2Y7	ZN106_HUMAN	Zinc finger protein 106 (Zfp-106) (Zinc finger protein 474)	ZNF106	dotA1h-WT1h	no	0.228026	0.657413	0.995779	3	3	2	3	2	human		Nucleus, nucleolus {ECO:0000250}.
P12277	KCRB_HUMAN	Creatine kinase B-type (EC 2.7.3.2) (B-CK) (Creatine kinase B chain)	CKB	dotA1h-WT1h	no	0.228142	0.685013	0.995779	3	3	3	3	3	human		Cytoplasm.
P43246	MSH2_HUMAN	DNA mismatch repair protein Msh2 (hMSH2) (MutS protein homolog 2)	MSH2	dotA1h-WT1h	no	0.228162	0.569299	0.995779	3	3	3	3	3	human		Nucleus {ECO:0000305}.
O43707	ACTN4_HUMAN	Alpha-actinin-4 (Non-muscle alpha-actinin 4)	ACTN4	dotA1h-WT1h	no	0.228725	0.397599	0.995779	3	3	3	3	3	human		Nucleus {ECO:0000269|PubMed:22351778, ECO:0000269|PubMed:9508771}. Cytoplasm {ECO:0000269|PubMed:22351778, ECO:0000269|PubMed:9508771}. Cell junction {ECO:0000250|UniProtKB:P57780}. Note=Localized in cytoplasmic mRNP granules containing untranslated mRNAs. Colocalizes with actin stress fibers. Nuclear translocation can be induced by the PI3 kinase inhibitor wortmannin or by cytochalasin D. Exclusively localized in the nucleus in a limited number of cell lines (breast cancer cell line MCF-7, oral floor cancer IMC-2, and bladder cancer KU-7). {ECO:0000269|PubMed:17289661, ECO:0000269|PubMed:9508771}.
P78347	GTF2I_HUMAN	General transcription factor II-I (GTFII-I) (TFII-I) (Bruton tyrosine kinase-associated protein 135) (BAP-135) (BTK-associated protein 135) (SRF-Phox1-interacting protein) (SPIN) (Williams-Beuren syndrome chromosomal region 6 protein)	GTF2I	dotA1h-WT1h	no	0.229112	0.336686	0.995779	3	3	3	3	3	human		Cytoplasm {ECO:0000269|PubMed:10373551}. Nucleus {ECO:0000255|PROSITE-ProRule:PRU00484, ECO:0000269|PubMed:10373551}. Note=Colocalizes with BTK in the cytoplasm.
Q5ZRS0			Q5ZRS0	dotA1h-WT1h	no	0.229151	0.484802	0.995779	3	3	3	3	3	lpn
P29401	TKT_HUMAN	Transketolase (TK) (EC 2.2.1.1)	TKT	dotA1h-WT1h	no	0.230001	0.726898	0.995779	3	3	3	3	3	human
Q86VP6	CAND1_HUMAN	Cullin-associated NEDD8-dissociated protein 1 (Cullin-associated and neddylation-dissociated protein 1) (TBP-interacting protein of 120 kDa A) (TBP-interacting protein 120A) (p120 CAND1)	CAND1	dotA1h-WT1h	no	0.230508	0.685741	0.995779	3	3	3	3	3	human		Cytoplasm {ECO:0000269|PubMed:21249194}. Nucleus {ECO:0000269|PubMed:21249194}. Note=Predominantly cytoplasmic.
Q5ZYS3			Q5ZYS3	dotA1h-WT1h	no	0.230535	0.627156	0.995779	0	3	3	3	0	lpn
Q86WB0	NIPA_HUMAN	Nuclear-interacting partner of ALK (Nuclear-interacting partner of anaplastic lymphoma kinase) (hNIPA) (Zinc finger C3HC-type protein 1)	ZC3HC1	dotA1h-WT1h	no	0.232917	0.622884	0.995779	3	3	2	3	3	human		Nucleus {ECO:0000269|PubMed:12748172}.
Q9H6Z4	RANB3_HUMAN	Ran-binding protein 3 (RanBP3)	RANBP3	dotA1h-WT1h	no	0.233362	0.829718	0.995779	3	2	3	2	3	human		Cytoplasm {ECO:0000269|PubMed:19289081}. Nucleus {ECO:0000269|PubMed:19289081}.
P00918	CAH2_HUMAN	Carbonic anhydrase 2 (EC 4.2.1.1) (Carbonate dehydratase II) (Carbonic anhydrase C) (CAC) (Carbonic anhydrase II) (CA-II)	CA2	dotA1h-WT1h	no	0.234337	0.633268	0.995779	3	3	3	3	3	human		Cytoplasm {ECO:0000269|PubMed:15990874}. Cell membrane {ECO:0000269|PubMed:15990874}. Note=Colocalized with SLC26A6 at the surface of the cell membrane in order to form a bicarbonate transport metabolon. Displaced from the cytosolic surface of the cell membrane by PKC in phorbol myristate acetate (PMA)-induced cells.
Q5ZWZ3			Q5ZWZ3	dotA1h-WT1h	no	0.235866	0.570079	0.995779	1	3	3	3	3	lpn
Q6P9B9	INT5_HUMAN	Integrator complex subunit 5 (Int5)	INTS5	dotA1h-WT1h	no	0.236009	0.733821	0.995779	3	1	2	2	3	human		Nucleus membrane {ECO:0000305}; Multi-pass membrane protein {ECO:0000255}.
O95251	KAT7_HUMAN	Histone acetyltransferase KAT7 (EC 2.3.1.48) (Histone acetyltransferase binding to ORC1) (Lysine acetyltransferase 7) (MOZ, YBF2/SAS3, SAS2 and TIP60 protein 2) (MYST-2)	KAT7	dotA1h-WT1h	no	0.236089	0.300719	0.976661	3	3	3	3	3	human		Nucleus, nucleoplasm {ECO:0000269|PubMed:10930412, ECO:0000269|PubMed:11278932, ECO:0000269|PubMed:16387653}.
Q9P2M7	CING_HUMAN	Cingulin	CGN	dotA1h-WT1h	no	0.236121	0.62481	0.995779	3	3	3	3	3	human		Cell junction, tight junction {ECO:0000250}. Note=Localizes to the apical junction complex composed of tight and adherens junctions. {ECO:0000250}.
Q9BT22	ALG1_HUMAN	Chitobiosyldiphosphodolichol beta-mannosyltransferase (EC 2.4.1.142) (Asparagine-linked glycosylation protein 1 homolog) (Beta-1,4-mannosyltransferase) (GDP-Man:GlcNAc2-PP-dolichol mannosyltransferase) (GDP-mannose-dolichol diphosphochitobiose mannosyltransferase) (Mannosyltransferase-1) (MT-1) (hMat-1)	ALG1	dotA1h-WT1h	no	0.23665	0.720289	0.995779	3	2	3	3	2	human		Endoplasmic reticulum membrane {ECO:0000305}; Single-pass type II membrane protein {ECO:0000305}.
P36954	RPB9_HUMAN	DNA-directed RNA polymerase II subunit RPB9 (RNA polymerase II subunit B9) (DNA-directed RNA polymerase II subunit I) (RNA polymerase II 14.5 kDa subunit) (RPB14.5)	POLR2I	dotA1h-WT1h	no	0.237238	0.423954	0.995779	3	3	3	3	3	human		Nucleus, nucleolus {ECO:0000269|PubMed:9852112}.
Q9Y6C9	MTCH2_HUMAN	Mitochondrial carrier homolog 2 (Met-induced mitochondrial protein)	MTCH2	dotA1h-WT1h	no	0.238147	0.680629	0.995779	3	3	3	3	3	human		Mitochondrion inner membrane {ECO:0000305}; Multi-pass membrane protein {ECO:0000305}.
Q9UK76	HN1_HUMAN	Hematological and neurological expressed 1 protein (Androgen-regulated protein 2) [Cleaved into: Hematological and neurological expressed 1 protein, N-terminally processed]	HN1	dotA1h-WT1h	no	0.239704	0.703804	0.995779	3	3	3	3	3	human		Nucleus.
Q92620	PRP16_HUMAN	Pre-mRNA-splicing factor ATP-dependent RNA helicase PRP16 (EC 3.6.4.13) (ATP-dependent RNA helicase DHX38) (DEAH box protein 38)	DHX38	dotA1h-WT1h	no	0.239845	0.44403	0.995779	3	3	3	3	3	human		Nucleus {ECO:0000250}.
Q5ZXD3			Q5ZXD3	dotA1h-WT1h	no	0.240888	0.757821	0.995779	0	3	3	3	2	lpn
P16403	H12_HUMAN	Histone H1.2 (Histone H1c) (Histone H1d) (Histone H1s-1)	HIST1H1C	dotA1h-WT1h	no	0.241532	0.722845	0.995779	3	3	3	3	3	human		Nucleus. Chromosome. Note=Mainly localizes in euchromatin. Distribution goes in parallel with DNA concentration.
Q96DH6	MSI2H_HUMAN	RNA-binding protein Musashi homolog 2 (Musashi-2)	MSI2	dotA1h-WT1h	no	0.241783	0.443882	0.995779	2	1	0	2	2	human		Cytoplasm. Note=Associated with polysomes. {ECO:0000250}.
Q5ZTE4			Q5ZTE4	dotA1h-WT1h	no	0.242959	0.535719	0.995779	0	3	3	3	0	lpn
Q13409	DC1I2_HUMAN	Cytoplasmic dynein 1 intermediate chain 2 (Cytoplasmic dynein intermediate chain 2) (Dynein intermediate chain 2, cytosolic) (DH IC-2)	DYNC1I2	dotA1h-WT1h	no	0.243009	0.744285	0.995779	3	3	3	3	3	human		Cytoplasm, cytoskeleton {ECO:0000250}.
Q5ZYC5			Q5ZYC5	dotA1h-WT1h	no	0.24412	0.601953	0.995779	0	3	3	3	1	lpn
Q10472	GALT1_HUMAN	Polypeptide N-acetylgalactosaminyltransferase 1 (EC 2.4.1.41) (Polypeptide GalNAc transferase 1) (GalNAc-T1) (pp-GaNTase 1) (Protein-UDP acetylgalactosaminyltransferase 1) (UDP-GalNAc:polypeptide N-acetylgalactosaminyltransferase 1) [Cleaved into: Polypeptide N-acetylgalactosaminyltransferase 1 soluble form]	GALNT1	dotA1h-WT1h	no	0.244232	0.73978	0.995779	1	2	2	2	1	human		Polypeptide N-acetylgalactosaminyltransferase 1: Golgi apparatus, Golgi stack membrane; Single-pass type II membrane protein.; Polypeptide N-acetylgalactosaminyltransferase 1 soluble form: Secreted.
P58557	YBEY_HUMAN	Putative ribonuclease	YBEY	dotA1h-WT1h	no	0.244972	0.220738	0.932969	3	3	3	3	3	human		Nucleus {ECO:0000269|PubMed:22042635}.
P55081	MFAP1_HUMAN	Microfibrillar-associated protein 1	MFAP1	dotA1h-WT1h	no	0.245329	0.382493	0.995779	3	3	3	3	3	human		Nucleus {ECO:0000250|UniProtKB:Q9W062}.
P30085	KCY_HUMAN	UMP-CMP kinase (EC 2.7.4.14) (Deoxycytidylate kinase) (CK) (dCMP kinase) (Nucleoside-diphosphate kinase) (EC 2.7.4.6) (Uridine monophosphate/cytidine monophosphate kinase) (UMP/CMP kinase) (UMP/CMPK)	CMPK1	dotA1h-WT1h	no	0.247246	0.679308	0.995779	3	3	3	3	2	human		Nucleus {ECO:0000255|HAMAP-Rule:MF_03172, ECO:0000269|PubMed:10462544, ECO:0000269|PubMed:11912132}. Cytoplasm {ECO:0000255|HAMAP-Rule:MF_03172, ECO:0000269|PubMed:10462544, ECO:0000269|PubMed:11912132}. Note=Predominantly cytoplasmic, less than 15% nuclear. {ECO:0000269|PubMed:11912132}.
P33240	CSTF2_HUMAN	Cleavage stimulation factor subunit 2 (CF-1 64 kDa subunit) (Cleavage stimulation factor 64 kDa subunit) (CSTF 64 kDa subunit) (CstF-64)	CSTF2	dotA1h-WT1h	no	0.247475	0.444804	0.995779	3	3	3	3	3	human		Nucleus {ECO:0000269|PubMed:11598190}. Note=Localized with DDX1 in cleavage bodies.
O43809	CPSF5_HUMAN	Cleavage and polyadenylation specificity factor subunit 5 (Cleavage and polyadenylation specificity factor 25 kDa subunit) (CFIm25) (CPSF 25 kDa subunit) (Nucleoside diphosphate-linked moiety X motif 21) (Nudix motif 21) (Pre-mRNA cleavage factor Im 25 kDa subunit)	NUDT21	dotA1h-WT1h	no	0.247543	0.708104	0.995779	3	3	3	3	3	human		Nucleus {ECO:0000269|PubMed:15169763, ECO:0000269|PubMed:20695905, ECO:0000269|PubMed:9659921}. Note=In punctate subnuclear structures localized adjacent to nuclear speckles, called paraspeckles.
Q5ZVV8			Q5ZVV8	dotA1h-WT1h	no	0.248136	0.558081	0.995779	0	3	3	3	3	lpn
Q96QC0	PP1RA_HUMAN	Serine/threonine-protein phosphatase 1 regulatory subunit 10 (MHC class I region proline-rich protein CAT53) (PP1-binding protein of 114 kDa) (Phosphatase 1 nuclear targeting subunit) (Protein FB19) (p99)	PPP1R10	dotA1h-WT1h	no	0.248474	0.507695	0.995779	3	3	3	3	3	human		Nucleus {ECO:0000255|PROSITE-ProRule:PRU00649, ECO:0000269|PubMed:9450550}. Note=Found in discrete nucleoplasmic bodies and within nucleoli. Associates with chromatin during interphase, excluded from condensed chromosomes during early mitosis and is reloaded onto chromosomes at the late telophase (By similarity). {ECO:0000250}.
P55735	SEC13_HUMAN	Protein SEC13 homolog (SEC13-like protein 1) (SEC13-related protein)	SEC13	dotA1h-WT1h	no	0.248749	0.130659	0.88413	3	3	3	3	3	human		Cytoplasmic vesicle, COPII-coated vesicle membrane; Peripheral membrane protein; Cytoplasmic side. Endoplasmic reticulum membrane; Peripheral membrane protein; Cytoplasmic side. Nucleus, nuclear pore complex. Note=In interphase, localizes at both sides of the NPC.
Q8TCC3	RM30_HUMAN	39S ribosomal protein L30, mitochondrial (L30mt) (MRP-L30) (39S ribosomal protein L28, mitochondrial) (L28mt) (MRP-L28)	MRPL30	dotA1h-WT1h	no	0.250089	0.635508	0.995779	3	3	3	3	3	human		Mitochondrion {ECO:0000269|PubMed:25278503, ECO:0000269|PubMed:25838379}.
Q5ZTB2			Q5ZTB2	dotA1h-WT1h	no	0.251696	0.692773	0.995779	0	3	3	3	2	lpn
Q5ZV95			Q5ZV95	dotA1h-WT1h	no	0.25178	0.706882	0.995779	1	3	3	3	3	lpn
Q5ZRT9			Q5ZRT9	dotA1h-WT1h	no	0.251853	0.613408	0.995779	3	3	3	3	3	lpn
Q5ZUQ8			Q5ZUQ8	dotA1h-WT1h	no	0.252059	0.621416	0.995779	0	3	3	3	3	lpn
P43686	PRS6B_HUMAN	26S protease regulatory subunit 6B (26S proteasome AAA-ATPase subunit RPT3) (MB67-interacting protein) (MIP224) (Proteasome 26S subunit ATPase 4) (Tat-binding protein 7) (TBP-7)	PSMC4	dotA1h-WT1h	no	0.252232	0.590995	0.995779	3	3	3	3	3	human		Cytoplasm. Nucleus.
P56385	ATP5I_HUMAN	ATP synthase subunit e, mitochondrial (ATPase subunit e) [Cleaved into: ATP synthase subunit e, mitochondrial, N-terminally processed]	ATP5I	dotA1h-WT1h	no	0.252508	0.566776	0.995779	3	3	3	3	3	human		Mitochondrion. Mitochondrion inner membrane.
Q5ZRZ4			Q5ZRZ4	dotA1h-WT1h	no	0.252833	0.294333	0.975065	0	3	3	3	3	lpn
Q5ZTG6			Q5ZTG6	dotA1h-WT1h	no	0.253588	0.408118	0.995779	0	3	3	3	3	lpn
Q99832	TCPH_HUMAN	T-complex protein 1 subunit eta (TCP-1-eta) (CCT-eta) (HIV-1 Nef-interacting protein) [Cleaved into: T-complex protein 1 subunit eta, N-terminally processed]	CCT7	dotA1h-WT1h	no	0.255147	0.410768	0.995779	3	3	3	3	3	human		Cytoplasm {ECO:0000250}.
Q9H9A6	LRC40_HUMAN	Leucine-rich repeat-containing protein 40	LRRC40	dotA1h-WT1h	no	0.255162	0.569097	0.995779	3	3	3	3	3	human
Q53GS7	GLE1_HUMAN	Nucleoporin GLE1 (hGLE1) (GLE1-like protein)	GLE1	dotA1h-WT1h	no	0.255745	0.580616	0.995779	3	3	3	3	3	human		Nucleus {ECO:0000269|PubMed:12668658}. Cytoplasm {ECO:0000269|PubMed:12668658}. Note=Shuttles between the nucleus and the cytoplasm (PubMed:12668658). Shuttling is essential for its mRNA export function (PubMed:12668658). {ECO:0000269|PubMed:12668658}.; Isoform 1: Cytoplasm {ECO:0000269|PubMed:12668658}. Nucleus, nuclear pore complex {ECO:0000269|PubMed:12668658}. Note=Shuttles between the nucleus and the cytoplasm (PubMed:12668658). In the nucleus, isoform 1 localizes to the nuclear pore complex and nuclear envelope (PubMed:12668658). Shuttling is essential for its mRNA export function (PubMed:12668658). {ECO:0000269|PubMed:12668658}.
P19525	E2AK2_HUMAN	Interferon-induced, double-stranded RNA-activated protein kinase (EC 2.7.11.1) (Eukaryotic translation initiation factor 2-alpha kinase 2) (eIF-2A protein kinase 2) (Interferon-inducible RNA-dependent protein kinase) (P1/eIF-2A protein kinase) (Protein kinase RNA-activated) (PKR) (Protein kinase R) (Tyrosine-protein kinase EIF2AK2) (EC 2.7.10.2) (p68 kinase)	EIF2AK2	dotA1h-WT1h	no	0.256237	0.484925	0.995779	3	3	3	2	3	human		Cytoplasm. Nucleus. Cytoplasm, perinuclear region. Note=Nuclear localization is elevated in acute leukemia, myelodysplastic syndrome (MDS), melanoma, breast, colon, prostate and lung cancer patient samples or cell lines as well as neurocytes from advanced Creutzfeldt-Jakob disease patients.
O95391	SLU7_HUMAN	Pre-mRNA-splicing factor SLU7 (hSlu7)	SLU7	dotA1h-WT1h	no	0.256488	0.586363	0.995779	3	3	3	3	3	human		Nucleus. Cytoplasm. Note=Predominantly nuclear. Shuttling between the nucleus and the cytoplasm is regulated by the CCHC-type zinc finger. Upon UV-C stress stimulus, the nuclear concentration of the protein decreases, affecting alternative splicing. Translocates from the nucleus to the cytoplasm after heat shock cell treatment. Accumulates in cytoplasmic vesicle-like organelles after heat shock treatment, which may represent stress granules.
O95456	PSMG1_HUMAN	Proteasome assembly chaperone 1 (PAC-1) (Chromosome 21 leucine-rich protein) (C21-LRP) (Down syndrome critical region protein 2)	PSMG1	dotA1h-WT1h	no	0.256588	0.70096	0.995779	3	3	3	3	2	human		Cytoplasm. Endoplasmic reticulum.
P31939	PUR9_HUMAN	Bifunctional purine biosynthesis protein PURH [Cleaved into: Bifunctional purine biosynthesis protein PURH, N-terminally processed] [Includes: Phosphoribosylaminoimidazolecarboxamide formyltransferase (EC 2.1.2.3) (5-aminoimidazole-4-carboxamide ribonucleotide formyltransferase) (AICAR transformylase); IMP cyclohydrolase (EC 3.5.4.10) (ATIC) (IMP synthase) (Inosinicase)]	ATIC	dotA1h-WT1h	no	0.257263	0.724555	0.995779	3	3	3	3	3	human
Q5ZUW8			Q5ZUW8	dotA1h-WT1h	no	0.257876	0.536278	0.995779	0	3	3	3	1	lpn
Q969P0	IGSF8_HUMAN	Immunoglobulin superfamily member 8 (IgSF8) (CD81 partner 3) (Glu-Trp-Ile EWI motif-containing protein 2) (EWI-2) (Keratinocytes-associated transmembrane protein 4) (KCT-4) (LIR-D1) (Prostaglandin regulatory-like protein) (PGRL) (CD antigen CD316)	IGSF8	dotA1h-WT1h	no	0.258829	0.832163	0.995779	1	1	1	2	1	human		Cell membrane {ECO:0000250}; Single-pass membrane protein.
O00268	TAF4_HUMAN	Transcription initiation factor TFIID subunit 4 (RNA polymerase II TBP-associated factor subunit C) (TBP-associated factor 4) (Transcription initiation factor TFIID 130 kDa subunit) (TAF(II)130) (TAFII-130) (TAFII130) (Transcription initiation factor TFIID 135 kDa subunit) (TAF(II)135) (TAFII-135) (TAFII135)	TAF4	dotA1h-WT1h	no	0.261166	0.66427	0.995779	3	3	3	3	3	human		Nucleus.
Q5ZZD0			Q5ZZD0	dotA1h-WT1h	no	0.261632	0.679295	0.995779	0	2	3	3	3	lpn
Q5ZRZ1			Q5ZRZ1	dotA1h-WT1h	no	0.262038	0.627182	0.995779	0	3	3	3	3	lpn
Q5ZRX1			Q5ZRX1	dotA1h-WT1h	no	0.262296	0.251588	0.954174	3	3	3	3	3	lpn
Q7L014	DDX46_HUMAN	Probable ATP-dependent RNA helicase DDX46 (EC 3.6.4.13) (DEAD box protein 46) (PRP5 homolog)	DDX46	dotA1h-WT1h	no	0.26296	0.787193	0.995779	3	3	3	1	3	human		Nucleus speckle {ECO:0000269|PubMed:12234937}. Nucleus, Cajal body {ECO:0000269|PubMed:12234937}. Membrane {ECO:0000305}; Lipid-anchor {ECO:0000305}. Note=Present in Cajal bodies (CBs) and nuclear speckles.
Q9UKS6	PACN3_HUMAN	Protein kinase C and casein kinase substrate in neurons protein 3 (SH3 domain-containing protein 6511)	PACSIN3	dotA1h-WT1h	no	0.263016	0.570771	0.995779	3	3	2	2	3	human		Cytoplasm {ECO:0000269|PubMed:11179684}. Cell membrane {ECO:0000250}; Peripheral membrane protein {ECO:0000250}; Cytoplasmic side {ECO:0000250}. Note=Detected at the inner aspect of the plasma membrane in myotubes. {ECO:0000250}.
P31108			P31108	dotA1h-WT1h	no	0.263056	0.57328	0.995779	2	3	3	3	3	lpn
P14373	TRI27_HUMAN	Zinc finger protein RFP (EC 6.3.2.-) (RING finger protein 76) (Ret finger protein) (Tripartite motif-containing protein 27)	TRIM27	dotA1h-WT1h	no	0.263788	0.783793	0.995779	3	3	3	2	3	human		Nucleus {ECO:0000269|PubMed:17156811}. Cytoplasm {ECO:0000269|PubMed:17156811}. Nucleus, PML body {ECO:0000250}. Early endosome {ECO:0000269|PubMed:1437549, ECO:0000269|PubMed:23452853, ECO:0000269|PubMed:9247190}. Note=Nuclear or cytoplasmic depending on the cell type (By similarity). Colocalized with PML and EIF3S6 in nuclear bodies. Recruited to retromer-containing endosomes via interaction with MAGEL2 (PubMed:23452853). {ECO:0000250, ECO:0000269|PubMed:23452853}.
Q13620	CUL4B_HUMAN	Cullin-4B (CUL-4B)	CUL4B	dotA1h-WT1h	no	0.264175	0.372242	0.995779	3	3	3	3	3	human		Nucleus {ECO:0000269|PubMed:18593899, ECO:0000269|PubMed:19801544}.
Q5ZYC9			Q5ZYC9	dotA1h-WT1h	no	0.266308	0.722586	0.995779	0	3	3	3	2	lpn
Q5ZWY0			Q5ZWY0	dotA1h-WT1h	no	0.266476	0.244359	0.952399	0	3	3	2	0	lpn
Q9BQ15	SOSB1_HUMAN	SOSS complex subunit B1 (Nucleic acid-binding protein 2) (Oligonucleotide/oligosaccharide-binding fold-containing protein 2B) (Sensor of single-strand DNA complex subunit B1) (Sensor of ssDNA subunit B1) (SOSS-B1) (Single-stranded DNA-binding protein 1) (hSSB1)	NABP2	dotA1h-WT1h	no	0.267072	0.65633	0.995779	2	2	2	3	2	human		Nucleus {ECO:0000269|PubMed:18449195, ECO:0000269|PubMed:19605351, ECO:0000269|PubMed:19683501}. Note=Localizes to nuclear foci following DNA damage. Foci formation is not cell-cycle dependent. Partial colocalization with RAD51 after ionizing radiation treatment.
P13797	PLST_HUMAN	Plastin-3 (T-plastin)	PLS3	dotA1h-WT1h	no	0.267184	0.366258	0.995779	3	3	3	3	3	human		Cytoplasm.
Q9Y483	MTF2_HUMAN	Metal-response element-binding transcription factor 2 (Metal regulatory transcription factor 2) (Metal-response element DNA-binding protein M96) (Polycomb-like protein 2) (hPCl2)	MTF2	dotA1h-WT1h	no	0.267342	0.454909	0.995779	3	3	3	3	3	human		Nucleus {ECO:0000250}.
Q9BXS6	NUSAP_HUMAN	Nucleolar and spindle-associated protein 1 (NuSAP)	NUSAP1	dotA1h-WT1h	no	0.267411	0.671575	0.995779	3	3	2	3	2	human		Cytoplasm {ECO:0000250}. Nucleus, nucleolus {ECO:0000250}. Cytoplasm, cytoskeleton, spindle {ECO:0000250}. Chromosome {ECO:0000250}. Note=Found in the cytoplasm and nucleolus during interphase and redistributes to the mitotic spindle in prometaphase (By similarity). Localizes to the mitotic spindle during anaphase and telophase then disappears from around the chromosomes during cytokinesis (By similarity). Localizes to multiple distinct regions of chromosomes throughout mitosis. {ECO:0000250, ECO:0000269|PubMed:17276916, ECO:0000269|PubMed:17618083}.
Q8IWI9	MGAP_HUMAN	MAX gene-associated protein (MAX dimerization protein 5)	MGA	dotA1h-WT1h	no	0.268249	0.707473	0.995779	3	3	3	3	3	human		Nucleus {ECO:0000305}.
Q99735	MGST2_HUMAN	Microsomal glutathione S-transferase 2 (Microsomal GST-2) (EC 2.5.1.18) (Microsomal GST-II)	MGST2	dotA1h-WT1h	no	0.268854	0.652275	0.995779	3	3	3	3	3	human		Endoplasmic reticulum membrane {ECO:0000305}; Multi-pass membrane protein {ECO:0000305}. Microsome membrane {ECO:0000305}; Multi-pass membrane protein {ECO:0000305}.
O95298	NDUC2_HUMAN	NADH dehydrogenase [ubiquinone] 1 subunit C2 (Complex I-B14.5b) (CI-B14.5b) (Human lung cancer oncogene 1 protein) (HLC-1) (NADH-ubiquinone oxidoreductase subunit B14.5b)	NDUFC2	dotA1h-WT1h	no	0.269052	0.598814	0.995779	3	3	3	3	3	human		Mitochondrion inner membrane; Single-pass membrane protein; Matrix side.
P09669	COX6C_HUMAN	Cytochrome c oxidase subunit 6C (Cytochrome c oxidase polypeptide VIc)	COX6C	dotA1h-WT1h	no	0.269151	0.317896	0.982679	3	3	3	3	3	human		Mitochondrion inner membrane.
P10114	RAP2A_HUMAN	Ras-related protein Rap-2a (RbBP-30)	RAP2A	dotA1h-WT1h	no	0.269973	0.46782	0.995779	3	3	3	3	3	human	RAS type GTPase family	Recycling endosome membrane; Lipid-anchor; Cytoplasmic side. Midbody. Note=May also localize to the Golgi (PubMed:7962206) and the gelatinase-containing granules of neutrophils (PubMed:8391995). Colocalizes with RASGEF1B to midbody at telophase (PubMed:23894443). {ECO:0000269|PubMed:23894443, ECO:0000269|PubMed:7962206, ECO:0000269|PubMed:8391995}.
Q9BYE7	PCGF6_HUMAN	Polycomb group RING finger protein 6 (Mel18 and Bmi1-like RING finger) (RING finger protein 134)	PCGF6	dotA1h-WT1h	no	0.270493	0.603083	0.995779	3	2	2	2	2	human		Nucleus {ECO:0000269|PubMed:12167161, ECO:0000269|PubMed:21282530}.
P04179	SODM_HUMAN	Superoxide dismutase [Mn], mitochondrial (EC 1.15.1.1)	SOD2	dotA1h-WT1h	no	0.270721	0.356452	0.995779	3	3	3	3	3	human		Mitochondrion matrix.
Q13283	G3BP1_HUMAN	Ras GTPase-activating protein-binding protein 1 (G3BP-1) (EC 3.6.4.12) (EC 3.6.4.13) (ATP-dependent DNA helicase VIII) (hDH VIII) (GAP SH3 domain-binding protein 1)	G3BP1	dotA1h-WT1h	no	0.27107	0.677694	0.995779	3	3	3	3	3	human		Cytoplasm. Cytoplasm, cytosol. Cytoplasmic granule. Cell membrane. Nucleus. Note=Cytoplasmic in proliferating cells, can be recruited to the plasma membrane in exponentially growing cells (By similarity). Cytosolic and partially nuclear in resting cells. Recruited to stress granules (SGs) upon either arsenite or high temperature treatment. Recruitment to SGs is influenced by HRAS. {ECO:0000250}.
Q5ZTY5			Q5ZTY5	dotA1h-WT1h	no	0.272795	0.670017	0.995779	0	3	3	3	3	lpn
P49959	MRE11_HUMAN	Double-strand break repair protein MRE11A (Meiotic recombination 11 homolog 1) (MRE11 homolog 1) (Meiotic recombination 11 homolog A) (MRE11 homolog A)	MRE11A	dotA1h-WT1h	no	0.273785	0.445851	0.995779	3	3	3	3	3	human		Nucleus {ECO:0000269|PubMed:10783165}. Chromosome, telomere {ECO:0000269|PubMed:10888888}. Note=Localizes to discrete nuclear foci after treatment with genotoxic agents. {ECO:0000269|PubMed:10783165}.
Q5ZUM1			Q5ZUM1	dotA1h-WT1h	no	0.275209	0.598508	0.995779	2	2	2	2	1	lpn
Q5ZWH9			Q5ZWH9	dotA1h-WT1h	no	0.276971	0.60125	0.995779	1	3	3	3	2	lpn
P40222	TXLNA_HUMAN	Alpha-taxilin	TXLNA	dotA1h-WT1h	no	0.277227	0.811319	0.995779	3	3	3	3	3	human
Q96T58	MINT_HUMAN	Msx2-interacting protein (SMART/HDAC1-associated repressor protein) (SPEN homolog)	SPEN	dotA1h-WT1h	no	0.277269	0.0914574	0.78477	3	3	3	3	3	human		Nucleus {ECO:0000269|PubMed:11331609}. Note=Associates with chromatin.
Q5ZTW8			Q5ZTW8	dotA1h-WT1h	no	0.27935	0.614483	0.995779	0	3	3	3	3	lpn
Q96CT7	CC124_HUMAN	Coiled-coil domain-containing protein 124	CCDC124	dotA1h-WT1h	no	0.279451	0.755543	0.995779	3	3	3	2	3	human		Cytoplasm, cytoskeleton, microtubule organizing center, centrosome {ECO:0000269|PubMed:23894443}. Midbody {ECO:0000269|PubMed:23894443}. Note=Colocalizes with gamma-tubulin at interphase, prophase, metaphase, and anaphase. Relocates from centrosome to midbody at telophase.
Q9BXY0	MAK16_HUMAN	Protein MAK16 homolog (NNP78) (Protein RBM13)	MAK16	dotA1h-WT1h	no	0.279469	0.420218	0.995779	3	3	3	3	3	human		Nucleus, nucleolus {ECO:0000269|PubMed:11790298, ECO:0000269|PubMed:12429849}.
Q5ZVS4			Q5ZVS4	dotA1h-WT1h	no	0.279665	0.480834	0.995779	0	1	2	2	2	lpn
O95453	PARN_HUMAN	Poly(A)-specific ribonuclease PARN (EC 3.1.13.4) (Deadenylating nuclease) (Deadenylation nuclease) (Polyadenylate-specific ribonuclease)	PARN	dotA1h-WT1h	no	0.279972	0.151021	0.904471	3	3	3	3	3	human		Nucleus {ECO:0000269|PubMed:9736620}. Cytoplasm {ECO:0000269|PubMed:9736620}. Nucleus, nucleolus {ECO:0000269|PubMed:12429849}. Note=Some nuclear fraction is nucleolar.
Q5ZS99			Q5ZS99	dotA1h-WT1h	no	0.280407	0.390096	0.995779	0	2	3	2	0	lpn
Q9NTI5	PDS5B_HUMAN	Sister chromatid cohesion protein PDS5 homolog B (Androgen-induced proliferation inhibitor) (Androgen-induced prostate proliferative shutoff-associated protein AS3)	PDS5B	dotA1h-WT1h	no	0.280426	0.530106	0.995779	3	3	3	3	3	human		Nucleus {ECO:0000250|UniProtKB:Q6TRW4}.
O75607	NPM3_HUMAN	Nucleoplasmin-3	NPM3	dotA1h-WT1h	no	0.281215	0.47079	0.995779	3	3	3	3	3	human		Nucleus {ECO:0000269|PubMed:11722795}.
Q6PJG2	EMSA1_HUMAN	ELM2 and SANT domain-containing protein 1 (MIDEAS)	ELMSAN1	dotA1h-WT1h	no	0.282143	0.673486	0.995779	3	1	1	3	2	human		Nucleus {ECO:0000255|PROSITE-ProRule:PRU00512, ECO:0000255|PROSITE-ProRule:PRU00624}.
Q5ZVB4			Q5ZVB4	dotA1h-WT1h	no	0.282352	0.520347	0.995779	2	3	3	3	3	lpn
Q5ZV79			Q5ZV79	dotA1h-WT1h	no	0.283462	0.717088	0.995779	0	3	3	2	1	lpn
Q4VCS5	AMOT_HUMAN	Angiomotin	AMOT	dotA1h-WT1h	no	0.283513	0.610575	0.995779	3	3	3	3	3	human		Cell junction, tight junction {ECO:0000269|PubMed:16043488}. Note=Localized on the cell surface. May act as a transmembrane protein.
P62942	FKB1A_HUMAN	Peptidyl-prolyl cis-trans isomerase FKBP1A (PPIase FKBP1A) (EC 5.2.1.8) (12 kDa FK506-binding protein) (12 kDa FKBP) (FKBP-12) (Calstabin-1) (FK506-binding protein 1A) (FKBP-1A) (Immunophilin FKBP12) (Rotamase)	FKBP1A	dotA1h-WT1h	no	0.283612	0.579199	0.995779	3	3	3	3	3	human		Cytoplasm.
Q9UBB9	TFP11_HUMAN	Tuftelin-interacting protein 11 (Septin and tuftelin-interacting protein 1) (STIP-1)	TFIP11	dotA1h-WT1h	no	0.284864	0.599627	0.995779	3	3	3	3	3	human		Cytoplasm {ECO:0000250}. Nucleus {ECO:0000250}. Note=In the nucleus localizes to unique speckle domains in close proximity to nuclear speckles and not identical to paraspeckles. {ECO:0000250}.
O43747	AP1G1_HUMAN	AP-1 complex subunit gamma-1 (Adaptor protein complex AP-1 subunit gamma-1) (Adaptor-related protein complex 1 subunit gamma-1) (Clathrin assembly protein complex 1 gamma-1 large chain) (Gamma1-adaptin) (Golgi adaptor HA1/AP1 adaptin subunit gamma-1)	AP1G1	dotA1h-WT1h	no	0.285912	0.552291	0.995779	3	3	3	3	3	human		Golgi apparatus {ECO:0000269|PubMed:12773381}. Cytoplasmic vesicle, clathrin-coated vesicle membrane {ECO:0000269|PubMed:12773381}; Peripheral membrane protein {ECO:0000269|PubMed:12773381}; Cytoplasmic side {ECO:0000269|PubMed:12773381}. Note=Component of the coat surrounding the cytoplasmic face of coated vesicles located at the Golgi complex.
Q9BRR6	ADPGK_HUMAN	ADP-dependent glucokinase (ADP-GK) (ADPGK) (EC 2.7.1.147) (RbBP-35)	ADPGK	dotA1h-WT1h	no	0.286485	0.582731	0.995779	3	3	3	3	3	human		Secreted {ECO:0000305}.
P00558	PGK1_HUMAN	Phosphoglycerate kinase 1 (EC 2.7.2.3) (Cell migration-inducing gene 10 protein) (Primer recognition protein 2) (PRP 2)	PGK1	dotA1h-WT1h	no	0.287449	0.635547	0.995779	3	3	3	3	3	human		Cytoplasm.
Q8WVK2	SNR27_HUMAN	U4/U6.U5 small nuclear ribonucleoprotein 27 kDa protein (U4/U6.U5 snRNP 27 kDa protein) (U4/U6.U5-27K) (Nucleic acid-binding protein RY-1) (U4/U6.U5 tri-snRNP-associated 27 kDa protein) (27K) (U4/U6.U5 tri-snRNP-associated protein 3)	SNRNP27	dotA1h-WT1h	no	0.28791	0.701704	0.995779	3	3	3	3	3	human		Nucleus {ECO:0000305}.
Q5ZYK3			Q5ZYK3	dotA1h-WT1h	no	0.289038	0.777696	0.995779	0	2	3	3	0	lpn
Q96I25	SPF45_HUMAN	Splicing factor 45 (45 kDa-splicing factor) (RNA-binding motif protein 17)	RBM17	dotA1h-WT1h	no	0.289226	0.336983	0.995779	3	3	3	3	3	human		Nucleus {ECO:0000269|PubMed:9731529}.
Q5ZRU6			Q5ZRU6	dotA1h-WT1h	no	0.28934	0.583936	0.995779	2	3	3	3	3	lpn
Q8NCW5	NNRE_HUMAN	NAD(P)H-hydrate epimerase (EC 5.1.99.6) (Apolipoprotein A-I-binding protein) (AI-BP) (NAD(P)HX epimerase) (YjeF N-terminal domain-containing protein 1) (YjeF_N1)	NAXE	dotA1h-WT1h	no	0.290458	0.806937	0.995779	1	2	1	1	3	human		Mitochondrion {ECO:0000255|HAMAP-Rule:MF_03159}. Secreted {ECO:0000255|HAMAP-Rule:MF_03159, ECO:0000269|PubMed:11991719}. Note=In sperm, secretion gradually increases during capacitation. {ECO:0000255|HAMAP-Rule:MF_03159}.
Q02978	M2OM_HUMAN	Mitochondrial 2-oxoglutarate/malate carrier protein (OGCP) (Solute carrier family 25 member 11)	SLC25A11	dotA1h-WT1h	no	0.294658	0.503479	0.995779	3	3	3	3	3	human		Mitochondrion inner membrane; Multi-pass membrane protein.
Q92841	DDX17_HUMAN	Probable ATP-dependent RNA helicase DDX17 (EC 3.6.4.13) (DEAD box protein 17) (DEAD box protein p72) (RNA-dependent helicase p72)	DDX17	dotA1h-WT1h	no	0.294843	0.222077	0.932969	3	3	3	3	3	human		Nucleus {ECO:0000269|PubMed:22002106}. Nucleus, nucleolus {ECO:0000269|PubMed:22002106}.
Q96GA3	LTV1_HUMAN	Protein LTV1 homolog	LTV1	dotA1h-WT1h	no	0.296632	0.75073	0.995779	3	2	3	3	2	human
Q5ZVC1			Q5ZVC1	dotA1h-WT1h	no	0.296831	0.704093	0.995779	1	3	3	3	3	lpn
P48643	TCPE_HUMAN	T-complex protein 1 subunit epsilon (TCP-1-epsilon) (CCT-epsilon)	CCT5	dotA1h-WT1h	no	0.298189	0.376911	0.995779	3	3	3	3	3	human		Cytoplasm {ECO:0000269|PubMed:20080638}. Cytoplasm, cytoskeleton, microtubule organizing center, centrosome {ECO:0000269|PubMed:20080638}.
P49848	TAF6_HUMAN	Transcription initiation factor TFIID subunit 6 (RNA polymerase II TBP-associated factor subunit E) (Transcription initiation factor TFIID 70 kDa subunit) (TAF(II)70) (TAFII-70) (TAFII70) (Transcription initiation factor TFIID 80 kDa subunit) (TAF(II)80) (TAFII-80) (TAFII80)	TAF6	dotA1h-WT1h	no	0.298385	0.714889	0.995779	3	3	2	3	3	human		Nucleus.
P55769	NH2L1_HUMAN	NHP2-like protein 1 (High mobility group-like nuclear protein 2 homolog 1) (OTK27) (SNU13 homolog) (hSNU13) (U4/U6.U5 small nuclear ribonucleoprotein SNU13) (U4/U6.U5 tri-snRNP 15.5 kDa protein) [Cleaved into: NHP2-like protein 1, N-terminally processed]	SNU13	dotA1h-WT1h	no	0.298609	0.222285	0.932969	3	3	3	3	3	human		Nucleus, nucleolus {ECO:0000269|PubMed:10593953, ECO:0000269|PubMed:12429849, ECO:0000269|Ref.7}. Note=Concentrated in the dense fibrillar component of the nucleolus.
Q5ZVK6			Q5ZVK6	dotA1h-WT1h	no	0.298736	0.717636	0.995779	0	3	3	2	2	lpn
Q9NU22	MDN1_HUMAN	Midasin (MIDAS-containing protein)	MDN1	dotA1h-WT1h	no	0.298809	0.251591	0.954174	3	3	3	3	3	human		Nucleus {ECO:0000250}. Nucleus, nucleolus {ECO:0000269|PubMed:22002106}.
Q9UDX5	MTFP1_HUMAN	Mitochondrial fission process protein 1 (Mitochondrial 18 kDa protein) (MTP18)	MTFP1	dotA1h-WT1h	no	0.299141	0.606762	0.995779	3	2	1	3	2	human		Mitochondrion inner membrane {ECO:0000305|PubMed:15155745, ECO:0000305|PubMed:15985469}; Multi-pass membrane protein {ECO:0000305|PubMed:15155745, ECO:0000305|PubMed:15985469}.
Q13243	SRSF5_HUMAN	Serine/arginine-rich splicing factor 5 (Delayed-early protein HRS) (Pre-mRNA-splicing factor SRP40) (Splicing factor, arginine/serine-rich 5)	SRSF5	dotA1h-WT1h	no	0.299592	0.56079	0.995779	3	3	3	3	3	human		Nucleus.
Q5ZXD1			Q5ZXD1	dotA1h-WT1h	no	0.300746	0.459167	0.995779	3	3	3	3	3	lpn
Q5ZYF2			Q5ZYF2	dotA1h-WT1h	no	0.300985	0.57052	0.995779	0	3	3	3	1	lpn
Q9Y295	DRG1_HUMAN	Developmentally-regulated GTP-binding protein 1 (DRG-1) (Neural precursor cell expressed developmentally down-regulated protein 3) (NEDD-3)	DRG1	dotA1h-WT1h	no	0.30117	0.713675	0.995779	3	3	3	3	3	human		Cytoplasm {ECO:0000269|PubMed:15676025, ECO:0000269|PubMed:19819225}. Note=The DRG1-DFRP2/ZC3H15 complex associates with polysomes.
Q9Y2S7	PDIP2_HUMAN	Polymerase delta-interacting protein 2 (38 kDa DNA polymerase delta interaction protein) (p38)	POLDIP2	dotA1h-WT1h	no	0.3014	0.716733	0.995779	3	3	3	3	3	human		Nucleus {ECO:0000305}.
P07437	TBB5_HUMAN	Tubulin beta chain (Tubulin beta-5 chain)	TUBB	dotA1h-WT1h	no	0.301669	0.380326	0.995779	3	3	3	3	3	human		Cytoplasm, cytoskeleton {ECO:0000269|PubMed:26637975}.
Q9H0U9	TSYL1_HUMAN	Testis-specific Y-encoded-like protein 1 (TSPY-like protein 1)	TSPYL1	dotA1h-WT1h	no	0.301717	0.66434	0.995779	3	3	2	3	3	human		Nucleus, nucleolus {ECO:0000269|PubMed:12429849}.
Q5ZUH5			Q5ZUH5	dotA1h-WT1h	no	0.302144	0.549394	0.995779	1	3	3	3	3	lpn
Q9NSI2	F207A_HUMAN	Protein FAM207A	FAM207A	dotA1h-WT1h	no	0.302387	0.580627	0.995779	3	3	0	3	3	human
O14974	MYPT1_HUMAN	Protein phosphatase 1 regulatory subunit 12A (Myosin phosphatase-targeting subunit 1) (Myosin phosphatase target subunit 1) (Protein phosphatase myosin-binding subunit)	PPP1R12A	dotA1h-WT1h	no	0.302431	0.571358	0.995779	3	3	3	3	3	human		Cytoplasm {ECO:0000269|PubMed:12923170, ECO:0000269|PubMed:18477460}. Note=Along actomyosin filaments and stress fibers.
Q5ZRD1			Q5ZRD1	dotA1h-WT1h	no	0.302837	0.519427	0.995779	0	3	3	3	3	lpn
Q99496	RING2_HUMAN	E3 ubiquitin-protein ligase RING2 (EC 6.3.2.-) (Huntingtin-interacting protein 2-interacting protein 3) (HIP2-interacting protein 3) (Protein DinG) (RING finger protein 1B) (RING1b) (RING finger protein 2) (RING finger protein BAP-1)	RNF2	dotA1h-WT1h	no	0.30343	0.339298	0.995779	3	3	3	3	3	human		Nucleus {ECO:0000269|PubMed:21282530}. Chromosome {ECO:0000250}. Note=Enriched on inactive X chromosome (Xi) in female trophoblast stem (TS) cells as well as differentiating embryonic stem (ES) cells. The enrichment on Xi is transient during TS and ES cell differentiation. The association with Xi is mitotically stable in non-differentiated TS cells (By similarity). {ECO:0000250}.
Q5ZX63			Q5ZX63	dotA1h-WT1h	no	0.303805	0.425557	0.995779	1	3	3	3	3	lpn
P23511	NFYA_HUMAN	Nuclear transcription factor Y subunit alpha (CAAT box DNA-binding protein subunit A) (Nuclear transcription factor Y subunit A) (NF-YA)	NFYA	dotA1h-WT1h	no	0.30501	0.672838	0.995779	3	3	3	3	3	human		Nucleus.
P16220	CREB1_HUMAN	Cyclic AMP-responsive element-binding protein 1 (CREB-1) (cAMP-responsive element-binding protein 1)	CREB1	dotA1h-WT1h	no	0.305385	0.662318	0.995779	3	2	2	2	3	human		Nucleus {ECO:0000255|PROSITE-ProRule:PRU00312, ECO:0000255|PROSITE-ProRule:PRU00978, ECO:0000269|PubMed:12552083}.
P82921	RT21_HUMAN	28S ribosomal protein S21, mitochondrial (MRP-S21) (S21mt)	MRPS21	dotA1h-WT1h	no	0.305654	0.216775	0.932969	3	3	3	3	3	human		Mitochondrion.
Q5ZSI0			Q5ZSI0	dotA1h-WT1h	no	0.307076	0.581256	0.995779	0	3	3	3	2	lpn
Q9NXF1	TEX10_HUMAN	Testis-expressed sequence 10 protein	TEX10	dotA1h-WT1h	no	0.307566	0.192371	0.915076	3	3	3	3	3	human		Nucleus, nucleoplasm {ECO:0000250}. Cytoplasm {ECO:0000250}. Nucleus membrane {ECO:0000269|PubMed:12429849}; Multi-pass membrane protein {ECO:0000269|PubMed:12429849}. Nucleus, nucleolus {ECO:0000269|PubMed:12429849}. Note=Mainly found in the nucleoplasm, with low levels detected in the cytoplasmic and chromatin fractions. {ECO:0000250}.
Q99873	ANM1_HUMAN	Protein arginine N-methyltransferase 1 (EC 2.1.1.319) (Histone-arginine N-methyltransferase PRMT1) (Interferon receptor 1-bound protein 4)	PRMT1	dotA1h-WT1h	no	0.307697	0.470755	0.995779	3	3	3	3	3	human		Nucleus {ECO:0000269|PubMed:19136629}. Nucleus, nucleoplasm {ECO:0000250}. Cytoplasm, cytosol {ECO:0000250}. Note=Mostly found in the cytoplasm. Colocalizes with CHTOP within the nucleus. Low levels detected also in the chromatin fraction (By similarity). {ECO:0000250}.
Q9NPD3	EXOS4_HUMAN	Exosome complex component RRP41 (Exosome component 4) (Ribosomal RNA-processing protein 41) (p12A)	EXOSC4	dotA1h-WT1h	no	0.310074	0.179646	0.909925	3	3	3	3	3	human		Cytoplasm {ECO:0000269|PubMed:17545563}. Nucleus, nucleolus {ECO:0000269|PubMed:17545563}. Nucleus {ECO:0000269|PubMed:17545563}.
Q5ZRS3			Q5ZRS3	dotA1h-WT1h	no	0.310735	0.636666	0.995779	2	1	3	3	3	lpn
P52434	RPAB3_HUMAN	DNA-directed RNA polymerases I, II, and III subunit RPABC3 (RNA polymerases I, II, and III subunit ABC3) (DNA-directed RNA polymerase II subunit H) (DNA-directed RNA polymerases I, II, and III 17.1 kDa polypeptide) (RPB17) (RPB8 homolog) (hRPB8)	POLR2H	dotA1h-WT1h	no	0.312134	0.202333	0.92182	3	3	3	3	3	human		Nucleus, nucleolus {ECO:0000269|PubMed:9852112, ECO:0000269|Ref.6}.
O95243	MBD4_HUMAN	Methyl-CpG-binding domain protein 4 (EC 3.2.2.-) (Methyl-CpG-binding endonuclease 1) (Methyl-CpG-binding protein MBD4) (Mismatch-specific DNA N-glycosylase)	MBD4	dotA1h-WT1h	no	0.313262	0.502938	0.995779	3	2	1	2	2	human		Nucleus.
Q9H0H5	RGAP1_HUMAN	Rac GTPase-activating protein 1 (Male germ cell RacGap) (MgcRacGAP) (Protein CYK4 homolog) (CYK4) (HsCYK-4)	RACGAP1	dotA1h-WT1h	no	0.313437	0.40331	0.995779	3	3	3	3	3	human		Nucleus. Cytoplasm. Cytoplasm, cytoskeleton, spindle. Cytoplasmic vesicle, secretory vesicle, acrosome. Cleavage furrow. Midbody. Cell membrane; Peripheral membrane protein; Cytoplasmic side. Note=Colocalizes with RND2 in Golgi-derived proacrosomal vesicles and the acrosome (By similarity). During interphase, localized to the nucleus and cytoplasm along with microtubules, in anaphase, is redistributed to the central spindle and, in telophase and cytokinesis, to the midbody. Colocalizes with RHOA at the myosin contractile ring during cytokinesis. Colocalizes with ECT2 to the mitotic spindles during anaphase/metaphase, the cleavage furrow during telophase and at the midbody at the end of cytokinesis. Colocalizes with Cdc42 to spindle microtubules from prometaphase to telophase. {ECO:0000250}.
Q9H410	DSN1_HUMAN	Kinetochore-associated protein DSN1 homolog	DSN1	dotA1h-WT1h	no	0.313627	0.321552	0.982679	3	3	3	3	3	human		Nucleus {ECO:0000269|PubMed:15502821, ECO:0000269|PubMed:16585270}. Chromosome, centromere, kinetochore {ECO:0000269|PubMed:15502821, ECO:0000269|PubMed:16585270}. Note=Associated with the kinetochore. {ECO:0000269|PubMed:15502821, ECO:0000269|PubMed:16585270}.
Q5ZRH9			Q5ZRH9	dotA1h-WT1h	no	0.314448	0.561475	0.995779	0	3	3	3	2	lpn
Q5ZV86			Q5ZV86	dotA1h-WT1h	no	0.314765	0.602046	0.995779	0	3	3	3	3	lpn
Q13547	HDAC1_HUMAN	Histone deacetylase 1 (HD1) (EC 3.5.1.98)	HDAC1	dotA1h-WT1h	no	0.315058	0.614213	0.995779	3	3	3	3	3	human		Nucleus {ECO:0000269|PubMed:10846170}.
Q15427	SF3B4_HUMAN	Splicing factor 3B subunit 4 (Pre-mRNA-splicing factor SF3b 49 kDa subunit) (SF3b50) (Spliceosome-associated protein 49) (SAP 49)	SF3B4	dotA1h-WT1h	no	0.315832	0.320501	0.982679	3	3	3	3	3	human		Nucleus {ECO:0000250}.
Q9Y678	COPG1_HUMAN	Coatomer subunit gamma-1 (Gamma-1-coat protein) (Gamma-1-COP)	COPG1	dotA1h-WT1h	no	0.316736	0.478879	0.995779	3	3	3	3	3	human		Cytoplasm {ECO:0000269|PubMed:11056392}. Golgi apparatus membrane {ECO:0000269|PubMed:11056392}; Peripheral membrane protein {ECO:0000269|PubMed:11056392}; Cytoplasmic side {ECO:0000269|PubMed:11056392}. Cytoplasmic vesicle, COPI-coated vesicle membrane {ECO:0000250}; Peripheral membrane protein {ECO:0000250}; Cytoplasmic side {ECO:0000250}. Note=The coatomer is cytoplasmic or polymerized on the cytoplasmic side of the Golgi, as well as on the vesicles/buds originating from it. Predominantly located in the cis-Golgi apparatus. {ECO:0000250}.
Q9H299	SH3L3_HUMAN	SH3 domain-binding glutamic acid-rich-like protein 3 (SH3 domain-binding protein 1) (SH3BP-1)	SH3BGRL3	dotA1h-WT1h	no	0.317198	0.686144	0.995779	1	1	0	2	0	human		Cytoplasm. Nucleus.
Q12962	TAF10_HUMAN	Transcription initiation factor TFIID subunit 10 (STAF28) (Transcription initiation factor TFIID 30 kDa subunit) (TAF(II)30) (TAFII-30) (TAFII30)	TAF10	dotA1h-WT1h	no	0.317555	0.606793	0.995779	3	2	3	2	3	human		Nucleus {ECO:0000269|PubMed:11564863, ECO:0000269|PubMed:9674425}.
Q5ZYI1			Q5ZYI1	dotA1h-WT1h	no	0.317672	0.505663	0.995779	0	3	0	2	0	lpn
Q9Y2Z9	COQ6_HUMAN	Ubiquinone biosynthesis monooxygenase COQ6, mitochondrial (EC 1.14.13.-) (Coenzyme Q10 monooxygenase 6)	COQ6	dotA1h-WT1h	no	0.318228	0.579919	0.995779	3	3	3	3	3	human		Mitochondrion inner membrane {ECO:0000255|HAMAP-Rule:MF_03193}; Peripheral membrane protein {ECO:0000255|HAMAP-Rule:MF_03193}; Matrix side {ECO:0000255|HAMAP-Rule:MF_03193}. Golgi apparatus {ECO:0000255|HAMAP-Rule:MF_03193}. Cell projection {ECO:0000255|HAMAP-Rule:MF_03193}. Note=Localizes to cell processes and Golgi apparatus in podocytes. {ECO:0000255|HAMAP-Rule:MF_03193}.
Q5ZVK3			Q5ZVK3	dotA1h-WT1h	no	0.318273	0.742631	0.995779	0	3	3	3	3	lpn
P30041	PRDX6_HUMAN	Peroxiredoxin-6 (EC 1.11.1.15) (1-Cys peroxiredoxin) (1-Cys PRX) (24 kDa protein) (Acidic calcium-independent phospholipase A2) (aiPLA2) (EC 3.1.1.-) (Antioxidant protein 2) (Liver 2D page spot 40) (Non-selenium glutathione peroxidase) (NSGPx) (EC 1.11.1.9) (Red blood cells page spot 12)	PRDX6	dotA1h-WT1h	no	0.320538	0.541265	0.995779	3	3	3	3	3	human		Cytoplasm {ECO:0000269|PubMed:16186110, ECO:0000269|PubMed:19188445}. Lysosome {ECO:0000250}. Cytoplasmic vesicle {ECO:0000250}. Note=Also found in lung secretory organelles. {ECO:0000250}.
Q5ZV57			Q5ZV57	dotA1h-WT1h	no	0.320669	0.249104	0.954174	0	3	3	3	3	lpn
Q13263	TIF1B_HUMAN	Transcription intermediary factor 1-beta (TIF1-beta) (E3 SUMO-protein ligase TRIM28) (EC 6.3.2.-) (KRAB-associated protein 1) (KAP-1) (KRAB-interacting protein 1) (KRIP-1) (Nuclear corepressor KAP-1) (RING finger protein 96) (Tripartite motif-containing protein 28)	TRIM28	dotA1h-WT1h	no	0.322093	0.309779	0.982679	3	3	3	3	3	human		Nucleus {ECO:0000269|PubMed:10330177, ECO:0000269|PubMed:17178852, ECO:0000269|PubMed:20858735, ECO:0000269|PubMed:23665872, ECO:0000269|PubMed:9016654}. Note=Associated with centromeric heterochromatin during cell differentiation through CBX1. {ECO:0000250}.
Q5TC12	ATPF1_HUMAN	ATP synthase mitochondrial F1 complex assembly factor 1 (ATP11 homolog)	ATPAF1	dotA1h-WT1h	no	0.322227	0.519867	0.995779	3	3	3	3	3	human		Mitochondrion {ECO:0000250}.
Q5ZX07			Q5ZX07	dotA1h-WT1h	no	0.32252	0.540558	0.995779	3	3	3	3	3	lpn
Q8N8R3	MCATL_HUMAN	Mitochondrial basic amino acids transporter (Carnitine/acylcarnitine translocase-like) (CACT-like) (Mitochondrial carnitine/acylcarnitine carrier protein CACL) (Mitochondrial ornithine transporter 3) (Solute carrier family 25 member 29)	SLC25A29	dotA1h-WT1h	no	0.324055	0.643486	0.995779	1	3	3	3	3	human		Mitochondrion inner membrane {ECO:0000269|PubMed:19287344}; Multi-pass membrane protein {ECO:0000269|PubMed:19287344}.
Q9BRQ6	MIC25_HUMAN	MICOS complex subunit MIC25 (Coiled-coil-helix cristae morphology protein 1) (Coiled-coil-helix-coiled-coil-helix domain-containing protein 6)	CHCHD6	dotA1h-WT1h	no	0.32406	0.374024	0.995779	3	3	3	3	3	human		Mitochondrion inner membrane {ECO:0000305|PubMed:22228767}; Lipid-anchor {ECO:0000305|PubMed:22228767}. Mitochondrion {ECO:0000269|PubMed:25781180, ECO:0000269|PubMed:25997101}.
P28482	MK01_HUMAN	Mitogen-activated protein kinase 1 (MAP kinase 1) (MAPK 1) (EC 2.7.11.24) (ERT1) (Extracellular signal-regulated kinase 2) (ERK-2) (MAP kinase isoform p42) (p42-MAPK) (Mitogen-activated protein kinase 2) (MAP kinase 2) (MAPK 2)	MAPK1	dotA1h-WT1h	no	0.324069	0.714237	0.995779	3	3	3	2	3	human		Cytoplasm, cytoskeleton, spindle {ECO:0000250}. Nucleus. Cytoplasm, cytoskeleton, microtubule organizing center, centrosome. Cytoplasm. Note=Associated with the spindle during prometaphase and metaphase (By similarity). PEA15-binding and phosphorylated DAPK1 promote its cytoplasmic retention. Phosphorylation at Ser- 246 and Ser-248 as well as autophosphorylation at Thr-190 promote nuclear localization. {ECO:0000250}.
Q96SB8	SMC6_HUMAN	Structural maintenance of chromosomes protein 6 (SMC protein 6) (SMC-6) (hSMC6)	SMC6	dotA1h-WT1h	no	0.324155	0.327004	0.984615	3	3	3	3	3	human		Nucleus {ECO:0000269|PubMed:11408570, ECO:0000269|PubMed:25931565}. Nucleus speckle {ECO:0000269|PubMed:11408570}. Chromosome {ECO:0000250|UniProtKB:Q924W5}. Nucleus, PML body {ECO:0000269|PubMed:17589526}. Chromosome, telomere {ECO:0000269|PubMed:17589526}. Note=Colocalizes with SMC5 on the X-Y chromosome pair within the sex vesicle during late pachytene/diplotene (By similarity). Localizes to PML nuclear bodies in ALT cell lines (PubMed:17589526). Associates with chromatin (PubMed:25931565). Accumulates with RAD18 and the SLF1-SLF2 complex at replication-coupled DNA interstrand repair and DNA double-strand breaks (DSBs) sites on chromatin in a ubiquitin-dependent manner (PubMed:25931565). Localizes in interchromatin granule clusters (PubMed:11408570). {ECO:0000250|UniProtKB:Q924W5, ECO:0000269|PubMed:11408570, ECO:0000269|PubMed:17589526, ECO:0000269|PubMed:25931565}.
Q92769	HDAC2_HUMAN	Histone deacetylase 2 (HD2) (EC 3.5.1.98)	HDAC2	dotA1h-WT1h	no	0.32428	0.257345	0.955159	3	3	3	3	3	human		Nucleus {ECO:0000269|PubMed:24970816}. Cytoplasm {ECO:0000269|PubMed:24970816}.
Q9NX14	NDUBB_HUMAN	NADH dehydrogenase [ubiquinone] 1 beta subcomplex subunit 11, mitochondrial (Complex I-ESSS) (CI-ESSS) (NADH-ubiquinone oxidoreductase ESSS subunit) (Neuronal protein 17.3) (Np17.3) (p17.3)	NDUFB11	dotA1h-WT1h	no	0.324953	0.489642	0.995779	3	3	3	3	3	human		Mitochondrion inner membrane {ECO:0000305}; Single-pass membrane protein {ECO:0000305}.
Q9BQA1	MEP50_HUMAN	Methylosome protein 50 (MEP-50) (Androgen receptor cofactor p44) (WD repeat-containing protein 77) (p44/Mep50)	WDR77	dotA1h-WT1h	no	0.325866	0.714626	0.995779	3	2	3	2	2	human		Nucleus. Cytoplasm. Note=Nuclear in Leydig cells and cytoplasmic in germ cells during fetal testicular development. In adult testis, predominantly nuclear. Subcellular location varies from nuclear to cytoplasmic in various tumors.
Q01518	CAP1_HUMAN	Adenylyl cyclase-associated protein 1 (CAP 1)	CAP1	dotA1h-WT1h	no	0.326635	0.518286	0.995779	3	3	3	3	3	human		Cell membrane {ECO:0000250}; Peripheral membrane protein {ECO:0000250}.
Q5ZYB7			Q5ZYB7	dotA1h-WT1h	no	0.326656	0.532019	0.995779	0	3	3	2	0	lpn
P67870	CSK2B_HUMAN	Casein kinase II subunit beta (CK II beta) (Phosvitin) (Protein G5a)	CSNK2B	dotA1h-WT1h	no	0.326768	0.506598	0.995779	3	3	3	3	3	human
Q9BVC5	ASHWN_HUMAN	Ashwin	C2orf49	dotA1h-WT1h	no	0.327567	0.2192	0.932969	3	2	3	3	3	human
O95336	6PGL_HUMAN	6-phosphogluconolactonase (6PGL) (EC 3.1.1.31)	PGLS	dotA1h-WT1h	no	0.329283	0.327519	0.984825	3	3	3	3	3	human		Cytoplasm {ECO:0000250}.
Q5ZYN8			Q5ZYN8	dotA1h-WT1h	no	0.33114	0.539737	0.995779	0	3	3	3	3	lpn
Q8N257	H2B3B_HUMAN	Histone H2B type 3-B (H2B type 12)	HIST3H2BB	dotA1h-WT1h	no	0.33248	0.401857	0.995779	3	3	3	3	3	human		Nucleus. Chromosome.
Q8N1G4	LRC47_HUMAN	Leucine-rich repeat-containing protein 47	LRRC47	dotA1h-WT1h	no	0.332906	0.193988	0.915076	1	2	1	1	2	human
Q9NX20	RM16_HUMAN	39S ribosomal protein L16, mitochondrial (L16mt) (MRP-L16)	MRPL16	dotA1h-WT1h	no	0.332911	0.478826	0.995779	3	3	3	3	3	human		Mitochondrion {ECO:0000269|PubMed:25278503, ECO:0000269|PubMed:25838379}.
P60660	MYL6_HUMAN	Myosin light polypeptide 6 (17 kDa myosin light chain) (LC17) (Myosin light chain 3) (MLC-3) (Myosin light chain alkali 3) (Myosin light chain A3) (Smooth muscle and nonmuscle myosin light chain alkali 6)	MYL6	dotA1h-WT1h	no	0.333155	0.475091	0.995779	3	3	3	3	3	human
O00299	CLIC1_HUMAN	Chloride intracellular channel protein 1 (Chloride channel ABP) (Nuclear chloride ion channel 27) (NCC27) (Regulatory nuclear chloride ion channel protein) (hRNCC)	CLIC1	dotA1h-WT1h	no	0.333363	0.54771	0.995779	3	3	3	3	3	human		Nucleus. Nucleus membrane {ECO:0000305}; Single-pass membrane protein {ECO:0000305}. Cytoplasm. Cell membrane {ECO:0000305}; Single-pass membrane protein {ECO:0000305}. Note=Mostly in the nucleus including in the nuclear membrane. Small amount in the cytoplasm and the plasma membrane. Exists both as soluble cytoplasmic protein and as membrane protein with probably a single transmembrane domain.
Q9UBV2	SE1L1_HUMAN	Protein sel-1 homolog 1 (Suppressor of lin-12-like protein 1) (Sel-1L)	SEL1L	dotA1h-WT1h	no	0.333802	0.456568	0.995779	2	2	3	3	2	human		Endoplasmic reticulum membrane {ECO:0000269|PubMed:16186509}; Single-pass type I membrane protein {ECO:0000269|PubMed:16186509}.
Q9UGU5	HMGX4_HUMAN	HMG domain-containing protein 4 (HMG box-containing protein 4) (High mobility group protein 2-like 1) (Protein HMGBCG)	HMGXB4	dotA1h-WT1h	no	0.333808	0.604604	0.995779	3	3	3	3	3	human		Nucleus {ECO:0000255|PROSITE-ProRule:PRU00267}.
Q9UKF6	CPSF3_HUMAN	Cleavage and polyadenylation specificity factor subunit 3 (EC 3.1.27.-) (Cleavage and polyadenylation specificity factor 73 kDa subunit) (CPSF 73 kDa subunit) (mRNA 3'-end-processing endonuclease CPSF-73)	CPSF3	dotA1h-WT1h	no	0.333893	0.256679	0.955159	3	3	3	3	3	human		Nucleus {ECO:0000269|PubMed:15037765}.
P11766	ADHX_HUMAN	Alcohol dehydrogenase class-3 (EC 1.1.1.1) (Alcohol dehydrogenase 5) (Alcohol dehydrogenase class chi chain) (Alcohol dehydrogenase class-III) (Glutathione-dependent formaldehyde dehydrogenase) (FALDH) (FDH) (GSH-FDH) (EC 1.1.1.-) (S-(hydroxymethyl)glutathione dehydrogenase) (EC 1.1.1.284)	ADH5	dotA1h-WT1h	no	0.334686	0.723095	0.995779	3	1	2	2	3	human		Cytoplasm.
Q9H0V9	LMA2L_HUMAN	VIP36-like protein (Lectin mannose-binding 2-like) (LMAN2-like protein)	LMAN2L	dotA1h-WT1h	no	0.33542	0.568014	0.995779	1	2	2	2	2	human		Endoplasmic reticulum membrane; Single-pass type I membrane protein. Golgi apparatus membrane; Single-pass type I membrane protein. Note=Predominantly found in the endoplasmic reticulum. Partly found in the Golgi.
Q92797	SYMPK_HUMAN	Symplekin	SYMPK	dotA1h-WT1h	no	0.33548	0.26955	0.955159	3	3	3	3	3	human		Cytoplasm, cytoskeleton. Cell junction, tight junction. Cell membrane; Peripheral membrane protein; Cytoplasmic side. Cell junction. Nucleus, nucleoplasm. Note=Cytoplasmic face of adhesion plaques (major) and nucleoplasm (minor) (in cells with TJ). Nucleoplasm (in cells without TJ). Nuclear bodies of heat-stressed cells.
P21283	VATC1_HUMAN	V-type proton ATPase subunit C 1 (V-ATPase subunit C 1) (Vacuolar proton pump subunit C 1)	ATP6V1C1	dotA1h-WT1h	no	0.336322	0.596712	0.995779	3	2	3	3	3	human
Q8IV63	VRK3_HUMAN	Inactive serine/threonine-protein kinase VRK3 (Serine/threonine-protein pseudokinase VRK3) (Vaccinia-related kinase 3)	VRK3	dotA1h-WT1h	no	0.336352	0.382689	0.995779	2	3	2	1	2	human		Nucleus {ECO:0000269|PubMed:14645249}.
O43175	SERA_HUMAN	D-3-phosphoglycerate dehydrogenase (3-PGDH) (EC 1.1.1.95)	PHGDH	dotA1h-WT1h	no	0.336811	0.338984	0.995779	3	3	3	3	3	human
Q9H2P0	ADNP_HUMAN	Activity-dependent neuroprotector homeobox protein (Activity-dependent neuroprotective protein)	ADNP	dotA1h-WT1h	no	0.336937	0.126251	0.87848	3	3	3	3	3	human		Nucleus {ECO:0000255|PROSITE-ProRule:PRU00108}.
P27694	RFA1_HUMAN	Replication protein A 70 kDa DNA-binding subunit (RP-A p70) (Replication factor A protein 1) (RF-A protein 1) (Single-stranded DNA-binding protein) [Cleaved into: Replication protein A 70 kDa DNA-binding subunit, N-terminally processed]	RPA1	dotA1h-WT1h	no	0.337309	0.0776679	0.766034	3	3	3	3	3	human		Nucleus {ECO:0000269|PubMed:17959650}. Nucleus, PML body {ECO:0000269|PubMed:17959650}. Note=Enriched in PML bodies in cells displaying alternative lengthening of their telomeres. {ECO:0000269|PubMed:17959650}.
Q6P1J9	CDC73_HUMAN	Parafibromin (Cell division cycle protein 73 homolog) (Hyperparathyroidism 2 protein)	CDC73	dotA1h-WT1h	no	0.337529	0.396385	0.995779	3	3	3	3	3	human		Nucleus {ECO:0000269|PubMed:15580289, ECO:0000269|PubMed:15632063, ECO:0000269|PubMed:15923622}.
Q969S9	RRF2M_HUMAN	Ribosome-releasing factor 2, mitochondrial (RRF2mt) (Elongation factor G 2, mitochondrial) (EF-G2mt) (mEF-G 2) (Elongation factor G2) (hEFG2)	GFM2	dotA1h-WT1h	no	0.337749	0.636205	0.995779	3	3	3	3	3	human		Mitochondrion {ECO:0000255|HAMAP-Rule:MF_03059}.
Q9Y232	CDYL1_HUMAN	Chromodomain Y-like protein (CDY-like) (EC 2.3.1.48)	CDYL	dotA1h-WT1h	no	0.337756	0.507105	0.995779	3	2	3	2	3	human		Nucleus {ECO:0000269|PubMed:18450745, ECO:0000269|PubMed:19808672}.
P33527	MRP1_HUMAN	Multidrug resistance-associated protein 1 (ATP-binding cassette sub-family C member 1) (Leukotriene C(4) transporter) (LTC4 transporter)	ABCC1	dotA1h-WT1h	no	0.339015	0.544458	0.995779	3	3	3	3	3	human		Cell membrane {ECO:0000269|PubMed:16230346}; Multi-pass membrane protein {ECO:0000255|PROSITE-ProRule:PRU00441, ECO:0000269|PubMed:16230346}.
Q9H2G2	SLK_HUMAN	STE20-like serine/threonine-protein kinase (STE20-like kinase) (hSLK) (EC 2.7.11.1) (CTCL tumor antigen se20-9) (STE20-related serine/threonine-protein kinase) (STE20-related kinase) (Serine/threonine-protein kinase 2)	SLK	dotA1h-WT1h	no	0.33902	0.740905	0.995779	3	2	3	2	3	human		Cytoplasm {ECO:0000250}.
Q9NY61	AATF_HUMAN	Protein AATF (Apoptosis-antagonizing transcription factor) (Rb-binding protein Che-1)	AATF	dotA1h-WT1h	no	0.341958	0.325168	0.984615	3	3	3	3	3	human		Nucleus, nucleolus {ECO:0000269|PubMed:12429849}.
Q8NC60	NOA1_HUMAN	Nitric oxide-associated protein 1	NOA1	dotA1h-WT1h	no	0.342143	0.456327	0.995779	3	3	3	3	3	human		Mitochondrion inner membrane {ECO:0000269|PubMed:19103604}; Peripheral membrane protein {ECO:0000269|PubMed:19103604}; Matrix side {ECO:0000269|PubMed:19103604}.
Q5ZT29			Q5ZT29	dotA1h-WT1h	no	0.342691	0.280074	0.962995	3	3	3	3	3	lpn
Q5ZRQ6			Q5ZRQ6	dotA1h-WT1h	no	0.342876	0.574861	0.995779	1	3	2	3	1	lpn
Q96G03	PGM2_HUMAN	Phosphoglucomutase-2 (PGM 2) (EC 5.4.2.2) (Glucose phosphomutase 2) (Phosphodeoxyribomutase) (Phosphopentomutase) (EC 5.4.2.7)	PGM2	dotA1h-WT1h	no	0.343726	0.672787	0.995779	3	3	1	1	3	human		Cytoplasm {ECO:0000250}.
Q9H9Q2	CSN7B_HUMAN	COP9 signalosome complex subunit 7b (SGN7b) (Signalosome subunit 7b) (JAB1-containing signalosome subunit 7b)	COPS7B	dotA1h-WT1h	no	0.344024	0.472013	0.995779	2	1	2	2	3	human		Cytoplasm. Nucleus.
Q5ZWH4			Q5ZWH4	dotA1h-WT1h	no	0.345039	0.439554	0.995779	2	3	3	3	3	lpn
Q5ZWQ9			Q5ZWQ9	dotA1h-WT1h	no	0.345395	0.299429	0.976661	0	1	2	2	1	lpn
Q86YP4	P66A_HUMAN	Transcriptional repressor p66-alpha (Hp66alpha) (GATA zinc finger domain-containing protein 2A)	GATAD2A	dotA1h-WT1h	no	0.345521	0.47734	0.995779	3	3	3	3	3	human		Nucleus speckle {ECO:0000269|PubMed:12183469, ECO:0000269|PubMed:16415179}. Note=Speckled nuclear localization requires both CR1 and CR2 regions.
Q15843	NEDD8_HUMAN	NEDD8 (Neddylin) (Neural precursor cell expressed developmentally down-regulated protein 8) (NEDD-8) (Ubiquitin-like protein Nedd8)	NEDD8	dotA1h-WT1h	no	0.346071	0.855171	0.995779	2	3	1	1	2	human		Nucleus {ECO:0000269|PubMed:9353319}. Note=Mainly nuclear.
P31277	HXD11_HUMAN	Homeobox protein Hox-D11 (Homeobox protein Hox-4F)	HOXD11	dotA1h-WT1h	no	0.347346	0.350852	0.995779	2	3	2	3	2	human		Nucleus.
Q9UNH7	SNX6_HUMAN	Sorting nexin-6 (TRAF4-associated factor 2) [Cleaved into: Sorting nexin-6, N-terminally processed]	SNX6	dotA1h-WT1h	no	0.347893	0.319678	0.982679	3	3	3	3	3	human		Early endosome {ECO:0000269|PubMed:11485546, ECO:0000269|PubMed:17148574, ECO:0000269|PubMed:19935774}. Early endosome membrane {ECO:0000269|PubMed:19935774, ECO:0000303|PubMed:11485546}; Peripheral membrane protein {ECO:0000269|PubMed:11485546}; Cytoplasmic side {ECO:0000305}. Cytoplasmic vesicle {ECO:0000269|PubMed:20354142}. Cytoplasm {ECO:0000269|PubMed:20830743}. Nucleus {ECO:0000269|PubMed:11591366, ECO:0000269|PubMed:20830743}. Note=Interaction with SNX1 or SNX2 promotes location at endosome membranes (PubMed:19935774). Only a minor proportion is seen in the nucleus. {ECO:0000269|PubMed:19935774}.
O94979	SC31A_HUMAN	Protein transport protein Sec31A (ABP125) (ABP130) (SEC31-like protein 1) (SEC31-related protein A) (Web1-like protein)	SEC31A	dotA1h-WT1h	no	0.348116	0.680281	0.995779	3	1	1	3	2	human		Cytoplasm {ECO:0000250}. Cytoplasmic vesicle, COPII-coated vesicle membrane; Peripheral membrane protein; Cytoplasmic side. Endoplasmic reticulum membrane {ECO:0000250}; Peripheral membrane protein {ECO:0000250}. Note=Associates with membranes in a GTP-dependent manner. {ECO:0000250}.
Q5ZWF5			Q5ZWF5	dotA1h-WT1h	no	0.348586	0.734699	0.995779	2	3	3	3	2	lpn
Q13155	AIMP2_HUMAN	Aminoacyl tRNA synthase complex-interacting multifunctional protein 2 (Multisynthase complex auxiliary component p38) (Protein JTV-1)	AIMP2	dotA1h-WT1h	no	0.349079	0.545665	0.995779	3	3	3	2	3	human		Cytoplasm, cytosol {ECO:0000250}. Nucleus {ECO:0000250}. Note=Following DNA damage, dissociates from the aminoacyl-tRNA synthase complex and translocates from the cytoplasm to the nucleus. {ECO:0000250}.
O95400	CD2B2_HUMAN	CD2 antigen cytoplasmic tail-binding protein 2 (CD2 cytoplasmic domain-binding protein 2) (CD2 tail-binding protein 2) (U5 snRNP 52K protein) (U5-52K)	CD2BP2	dotA1h-WT1h	no	0.351521	0.326409	0.984615	3	3	3	3	3	human		Cytoplasm. Nucleus. Note=Predominantly nuclear.
Q5ZWA0			Q5ZWA0	dotA1h-WT1h	no	0.352048	0.303114	0.978093	2	3	3	3	2	lpn
Q7KZN9	COX15_HUMAN	Cytochrome c oxidase assembly protein COX15 homolog	COX15	dotA1h-WT1h	no	0.352462	0.522625	0.995779	3	3	3	3	3	human		Mitochondrion membrane {ECO:0000269|PubMed:9878253}; Multi-pass membrane protein {ECO:0000269|PubMed:9878253}.
Q5ZWG9			Q5ZWG9	dotA1h-WT1h	no	0.353982	0.537606	0.995779	0	1	3	3	3	lpn
Q5ZVG4			Q5ZVG4	dotA1h-WT1h	no	0.354212	0.482715	0.995779	0	3	3	3	3	lpn
P49588	SYAC_HUMAN	Alanine--tRNA ligase, cytoplasmic (EC 6.1.1.7) (Alanyl-tRNA synthetase) (AlaRS) (Renal carcinoma antigen NY-REN-42)	AARS	dotA1h-WT1h	no	0.354535	0.432463	0.995779	3	3	3	3	3	human		Cytoplasm {ECO:0000255|HAMAP-Rule:MF_03133}.
O94776	MTA2_HUMAN	Metastasis-associated protein MTA2 (Metastasis-associated 1-like 1) (MTA1-L1 protein) (p53 target protein in deacetylase complex)	MTA2	dotA1h-WT1h	no	0.35465	0.274192	0.959005	3	3	3	3	3	human		Nucleus {ECO:0000255|PROSITE-ProRule:PRU00512, ECO:0000255|PROSITE-ProRule:PRU00624}.
Q5ZXX6			Q5ZXX6	dotA1h-WT1h	no	0.354872	0.648563	0.995779	1	3	3	3	2	lpn
P21333	FLNA_HUMAN	Filamin-A (FLN-A) (Actin-binding protein 280) (ABP-280) (Alpha-filamin) (Endothelial actin-binding protein) (Filamin-1) (Non-muscle filamin)	FLNA	dotA1h-WT1h	no	0.354952	0.217612	0.932969	3	3	3	3	3	human		Cytoplasm, cell cortex. Cytoplasm, cytoskeleton.
O14497	ARI1A_HUMAN	AT-rich interactive domain-containing protein 1A (ARID domain-containing protein 1A) (B120) (BRG1-associated factor 250) (BAF250) (BRG1-associated factor 250a) (BAF250A) (Osa homolog 1) (hOSA1) (SWI-like protein) (SWI/SNF complex protein p270) (SWI/SNF-related, matrix-associated, actin-dependent regulator of chromatin subfamily F member 1) (hELD)	ARID1A	dotA1h-WT1h	no	0.355257	0.142859	0.892241	3	3	3	3	3	human		Nucleus {ECO:0000255|PROSITE-ProRule:PRU00355, ECO:0000269|PubMed:11318604, ECO:0000269|PubMed:26614907}.
Q9NRP2	COXM2_HUMAN	COX assembly mitochondrial protein 2 homolog	CMC2	dotA1h-WT1h	no	0.35536	0.736131	0.995779	2	3	3	3	3	human		Mitochondrion {ECO:0000269|PubMed:20220131}.
Q15014	MO4L2_HUMAN	Mortality factor 4-like protein 2 (MORF-related gene X protein) (Protein MSL3-2) (Transcription factor-like protein MRGX)	MORF4L2	dotA1h-WT1h	no	0.355477	0.677763	0.995779	2	1	0	2	1	human		Nucleus.
Q5ZU09			Q5ZU09	dotA1h-WT1h	no	0.355482	0.44632	0.995779	0	3	3	3	3	lpn
Q5ZTL4			Q5ZTL4	dotA1h-WT1h	no	0.355758	0.564612	0.995779	2	2	3	3	3	lpn
Q9BRL6	SRSF8_HUMAN	Serine/arginine-rich splicing factor 8 (Pre-mRNA-splicing factor SRP46) (Splicing factor SRp46) (Splicing factor, arginine/serine-rich 2B)	SRSF8	dotA1h-WT1h	no	0.355803	0.62058	0.995779	3	3	2	2	3	human		Nucleus {ECO:0000269|PubMed:9671500}.
Q8N5C6	SRBD1_HUMAN	S1 RNA-binding domain-containing protein 1	SRBD1	dotA1h-WT1h	no	0.356514	0.627738	0.995779	3	3	3	3	3	human
O15067	PUR4_HUMAN	Phosphoribosylformylglycinamidine synthase (FGAM synthase) (FGAMS) (EC 6.3.5.3) (Formylglycinamide ribonucleotide amidotransferase) (FGAR amidotransferase) (FGAR-AT) (Formylglycinamide ribotide amidotransferase)	PFAS	dotA1h-WT1h	no	0.356799	0.718602	0.995779	3	3	3	3	3	human		Cytoplasm {ECO:0000250}.
Q5ZTG2			Q5ZTG2	dotA1h-WT1h	no	0.357359	0.526628	0.995779	0	3	3	3	3	lpn
P18085	ARF4_HUMAN	ADP-ribosylation factor 4	ARF4	dotA1h-WT1h	no	0.357512	0.63148	0.995779	3	3	3	3	3	human	ARF GTPase family	Golgi apparatus. Membrane {ECO:0000305}; Lipid-anchor {ECO:0000305}.
Q9BWT1	CDCA7_HUMAN	Cell division cycle-associated protein 7 (Protein JPO1)	CDCA7	dotA1h-WT1h	no	0.358709	0.497208	0.995779	3	3	2	3	3	human		Nucleus. Cytoplasm. Note=Predominantly nuclear with some expression also seen in the cytoplasm. Predominantly cytoplasmic when phosphorylated at Thr-163.
Q92804	RBP56_HUMAN	TATA-binding protein-associated factor 2N (68 kDa TATA-binding protein-associated factor) (TAF(II)68) (TAFII68) (RNA-binding protein 56)	TAF15	dotA1h-WT1h	no	0.358999	0.291624	0.974077	3	3	3	3	3	human		Nucleus {ECO:0000269|PubMed:19124016}. Cytoplasm {ECO:0000269|PubMed:19124016}. Note=Shuttles from the nucleus to the cytoplasm.
Q01082	SPTB2_HUMAN	Spectrin beta chain, non-erythrocytic 1 (Beta-II spectrin) (Fodrin beta chain) (Spectrin, non-erythroid beta chain 1)	SPTBN1	dotA1h-WT1h	no	0.359536	0.120872	0.863927	3	3	3	3	3	human		Cytoplasm, cytoskeleton {ECO:0000250}. Cytoplasm, myofibril, sarcomere, M line {ECO:0000250}. Note=Colocalizes with ANK2 in a distinct intracellular compartment of neonatal cardiomyocytes. {ECO:0000250}.; Isoform 2: Cell membrane {ECO:0000250}; Peripheral membrane protein {ECO:0000250}; Cytoplasmic side {ECO:0000250}.
P60174	TPIS_HUMAN	Triosephosphate isomerase (TIM) (EC 5.3.1.1) (Triose-phosphate isomerase)	TPI1	dotA1h-WT1h	no	0.360455	0.42796	0.995779	3	3	3	3	3	human
Q5ZUH0			Q5ZUH0	dotA1h-WT1h	no	0.360715	0.537568	0.995779	0	3	3	3	2	lpn
Q9NUP9	LIN7C_HUMAN	Protein lin-7 homolog C (Lin-7C) (Mammalian lin-seven protein 3) (MALS-3) (Vertebrate lin-7 homolog 3) (Veli-3)	LIN7C	dotA1h-WT1h	no	0.362919	0.296373	0.976094	3	3	3	3	3	human		Cell membrane {ECO:0000269|PubMed:12967566}; Peripheral membrane protein {ECO:0000269|PubMed:12967566}. Basolateral cell membrane {ECO:0000269|PubMed:12967566}; Peripheral membrane protein {ECO:0000269|PubMed:12967566}. Cell junction {ECO:0000250}. Cell junction, synapse, postsynaptic cell membrane, postsynaptic density {ECO:0000250}; Peripheral membrane protein {ECO:0000250}. Cell junction, tight junction {ECO:0000250}. Cell junction, synapse, synaptosome {ECO:0000250}. Note=Enriched in synaptosomes and at epithelial cell-cell junctions (By similarity). Mainly basolateral in renal epithelial cells. {ECO:0000250}.
Q5ZVK2			Q5ZVK2	dotA1h-WT1h	no	0.363652	0.394276	0.995779	3	3	3	3	3	lpn
Q5ZXK7			Q5ZXK7	dotA1h-WT1h	no	0.364295	0.317129	0.982679	0	3	3	3	3	lpn
Q92572	AP3S1_HUMAN	AP-3 complex subunit sigma-1 (AP-3 complex subunit sigma-3A) (Adaptor-related protein complex 3 subunit sigma-1) (Clathrin-associated/assembly/adaptor protein, small 3) (Sigma-3A-adaptin) (Sigma3A-adaptin) (Sigma-adaptin 3a)	AP3S1	dotA1h-WT1h	no	0.364592	0.557296	0.995779	2	2	3	3	3	human		Golgi apparatus. Cytoplasmic vesicle membrane; Peripheral membrane protein; Cytoplasmic side. Note=Component of the coat surrounding the cytoplasmic face of coated vesicles located at the Golgi complex.
Q5ZRV2			Q5ZRV2	dotA1h-WT1h	no	0.365032	0.593224	0.995779	0	3	3	3	3	lpn
O75874	IDHC_HUMAN	Isocitrate dehydrogenase [NADP] cytoplasmic (IDH) (EC 1.1.1.42) (Cytosolic NADP-isocitrate dehydrogenase) (IDP) (NADP(+)-specific ICDH) (Oxalosuccinate decarboxylase)	IDH1	dotA1h-WT1h	no	0.365881	0.611004	0.995779	3	3	3	1	3	human		Cytoplasm {ECO:0000269|PubMed:10521434}. Peroxisome {ECO:0000269|PubMed:10521434}.
O75319	DUS11_HUMAN	RNA/RNP complex-1-interacting phosphatase (EC 3.1.3.-) (Dual specificity protein phosphatase 11) (Phosphatase that interacts with RNA/RNP complex 1)	DUSP11	dotA1h-WT1h	no	0.365887	0.180612	0.909925	3	3	3	3	3	human		Nucleus {ECO:0000269|PubMed:9685386}. Nucleus speckle {ECO:0000269|PubMed:9685386}.
Q8NBI6	XXLT1_HUMAN	Xyloside xylosyltransferase 1 (EC 2.4.2.n3) (UDP-xylose:alpha-xyloside alpha-1,3-xylosyltransferase)	XXYLT1	dotA1h-WT1h	no	0.366387	0.494681	0.995779	1	3	3	1	2	human		Endoplasmic reticulum membrane {ECO:0000269|PubMed:22117070}; Single-pass type II membrane protein {ECO:0000269|PubMed:22117070}.
P30405	PPIF_HUMAN	Peptidyl-prolyl cis-trans isomerase F, mitochondrial (PPIase F) (EC 5.2.1.8) (Cyclophilin D) (CyP-D) (CypD) (Cyclophilin F) (Mitochondrial cyclophilin) (CyP-M) (Rotamase F)	PPIF	dotA1h-WT1h	no	0.371329	0.412539	0.995779	3	3	3	3	3	human		Mitochondrion matrix {ECO:0000269|PubMed:10406942}.
P11055	MYH3_HUMAN	Myosin-3 (Muscle embryonic myosin heavy chain) (Myosin heavy chain 3) (Myosin heavy chain, fast skeletal muscle, embryonic) (SMHCE)	MYH3	dotA1h-WT1h	no	0.372611	0.411691	0.995779	0	3	3	3	1	human		Cytoplasm, myofibril. Note=Thick filaments of the myofibrils.
Q5ZTK7			Q5ZTK7	dotA1h-WT1h	no	0.372733	0.598151	0.995779	0	3	3	3	3	lpn
Q9NR31	SAR1A_HUMAN	GTP-binding protein SAR1a (COPII-associated small GTPase)	SAR1A	dotA1h-WT1h	no	0.373322	0.220033	0.932969	3	3	3	3	3	human	ARF GTPase family	Endoplasmic reticulum {ECO:0000250}. Golgi apparatus {ECO:0000250}.
Q9HBE1	PATZ1_HUMAN	POZ-, AT hook-, and zinc finger-containing protein 1 (BTB/POZ domain zinc finger transcription factor) (Protein kinase A RI subunit alpha-associated protein) (Zinc finger and BTB domain-containing protein 19) (Zinc finger protein 278) (Zinc finger sarcoma gene protein)	PATZ1	dotA1h-WT1h	no	0.373849	0.408533	0.995779	3	3	2	2	1	human		Nucleus {ECO:0000269|PubMed:10713105}.
P35244	RFA3_HUMAN	Replication protein A 14 kDa subunit (RP-A p14) (Replication factor A protein 3) (RF-A protein 3)	RPA3	dotA1h-WT1h	no	0.376195	0.292567	0.974077	3	3	3	3	3	human		Nucleus.
P14735	IDE_HUMAN	Insulin-degrading enzyme (EC 3.4.24.56) (Abeta-degrading protease) (Insulin protease) (Insulinase) (Insulysin)	IDE	dotA1h-WT1h	no	0.37847	0.730235	0.995779	1	3	3	2	1	human		Cytoplasm. Cell membrane. Secreted {ECO:0000250}. Note=Present at the cell surface of neuron cells. The membrane-associated isoform is approximately 5 kDa larger than the known cytosolic isoform.
Q8WUM0	NU133_HUMAN	Nuclear pore complex protein Nup133 (133 kDa nucleoporin) (Nucleoporin Nup133)	NUP133	dotA1h-WT1h	no	0.379522	0.16776	0.908965	3	3	3	3	3	human		Nucleus, nuclear pore complex {ECO:0000269|PubMed:11564755, ECO:0000269|PubMed:11684705}. Chromosome, centromere, kinetochore {ECO:0000269|PubMed:11564755}. Note=Located on both the cytoplasmic and nuclear sides of the nuclear pore (PubMed:11564755). During mitosis, localizes to the kinetochores (PubMed:11564755). {ECO:0000269|PubMed:11564755, ECO:0000269|PubMed:11684705}.
P49593	PPM1F_HUMAN	Protein phosphatase 1F (EC 3.1.3.16) (Ca(2+)/calmodulin-dependent protein kinase phosphatase) (CaM-kinase phosphatase) (CaMKPase) (Partner of PIX 2) (Protein fem-2 homolog) (hFem-2)	PPM1F	dotA1h-WT1h	no	0.379991	0.663703	0.995779	2	2	0	2	3	human
Q9P2B2	FPRP_HUMAN	Prostaglandin F2 receptor negative regulator (CD9 partner 1) (CD9P-1) (Glu-Trp-Ile EWI motif-containing protein F) (EWI-F) (Prostaglandin F2-alpha receptor regulatory protein) (Prostaglandin F2-alpha receptor-associated protein) (CD antigen CD315)	PTGFRN	dotA1h-WT1h	no	0.381891	0.25796	0.955159	3	3	3	3	3	human		Endoplasmic reticulum membrane {ECO:0000250}; Single-pass type I membrane protein {ECO:0000250}. Golgi apparatus, trans-Golgi network membrane {ECO:0000250}; Single-pass type I membrane protein {ECO:0000250}.
P58546	MTPN_HUMAN	Myotrophin (Protein V-1)	MTPN	dotA1h-WT1h	no	0.382168	0.40719	0.995779	3	3	3	3	3	human		Cytoplasm {ECO:0000305}. Nucleus {ECO:0000250}. Cytoplasm, perinuclear region {ECO:0000250}.
P52435	RPB11_HUMAN	DNA-directed RNA polymerase II subunit RPB11-a (RNA polymerase II subunit B11-a) (RPB11a) (DNA-directed RNA polymerase II subunit J-1) (RNA polymerase II 13.3 kDa subunit)	POLR2J	dotA1h-WT1h	no	0.382522	0.508754	0.995779	3	3	3	3	3	human		Nucleus {ECO:0000269|PubMed:9852112}.
Q9NP66	HM20A_HUMAN	High mobility group protein 20A (HMG box-containing protein 20A) (HMG domain-containing protein 1) (HMG domain-containing protein HMGX1)	HMG20A	dotA1h-WT1h	no	0.383646	0.178221	0.909925	3	3	3	3	3	human		Nucleus {ECO:0000255|PROSITE-ProRule:PRU00267}.
Q13200	PSMD2_HUMAN	26S proteasome non-ATPase regulatory subunit 2 (26S proteasome regulatory subunit RPN1) (26S proteasome regulatory subunit S2) (26S proteasome subunit p97) (Protein 55.11) (Tumor necrosis factor type 1 receptor-associated protein 2)	PSMD2	dotA1h-WT1h	no	0.384616	0.523538	0.995779	3	3	3	3	3	human
Q9NQT4	EXOS5_HUMAN	Exosome complex component RRP46 (Chronic myelogenous leukemia tumor antigen 28) (Exosome component 5) (Ribosomal RNA-processing protein 46) (p12B)	EXOSC5	dotA1h-WT1h	no	0.384977	0.376225	0.995779	3	3	3	3	3	human		Nucleus, nucleolus {ECO:0000269|PubMed:11812149}. Cytoplasm {ECO:0000305|PubMed:11812149}. Nucleus {ECO:0000305|PubMed:11812149}.
Q9HB09	B2L12_HUMAN	Bcl-2-like protein 12 (Bcl2-L-12) (Bcl-2-related proline-rich protein)	BCL2L12	dotA1h-WT1h	no	0.386369	0.526099	0.995779	2	1	2	3	3	human
Q96J01	THOC3_HUMAN	THO complex subunit 3 (Tho3) (TEX1 homolog) (hTREX45)	THOC3	dotA1h-WT1h	no	0.387391	0.332651	0.991477	3	3	3	3	3	human		Nucleus {ECO:0000305}. Nucleus speckle {ECO:0000305}.
Q5ZS96			Q5ZS96	dotA1h-WT1h	no	0.387871	0.453466	0.995779	2	3	3	3	2	lpn
Q9NS91	RAD18_HUMAN	E3 ubiquitin-protein ligase RAD18 (EC 6.3.2.-) (Postreplication repair protein RAD18) (hHR18) (hRAD18) (RING finger protein 73)	RAD18	dotA1h-WT1h	no	0.388137	0.211643	0.932969	3	2	1	2	3	human		Nucleus {ECO:0000269|PubMed:15632077, ECO:0000269|PubMed:22036607, ECO:0000269|PubMed:25931565}. Cytoplasm, cytoskeleton, microtubule organizing center, centrosome {ECO:0000269|PubMed:15632077}. Note=Associates with chromatin (PubMed:25931565). Colocalizes with SLF1 in the nucleus and to centrosomes (PubMed:15632077). Relocalizes with SLF1 to nuclear foci in response to DNA damage (PubMed:22036607). Accumulates with the SLF1-SLF2 and SMC5-SMC6 complexes at replication-coupled DNA interstrand repair and DNA double-strand breaks (DSBs) sites on chromatin in a ubiquitin-dependent manner (PubMed:25931565). {ECO:0000269|PubMed:15632077, ECO:0000269|PubMed:22036607, ECO:0000269|PubMed:25931565}.
Q9Y3C1	NOP16_HUMAN	Nucleolar protein 16 (HBV pre-S2 trans-regulated protein 3)	NOP16	dotA1h-WT1h	no	0.389223	0.0874046	0.774607	3	3	3	3	3	human		Nucleus, nucleolus {ECO:0000269|PubMed:12429849}.
Q13501	SQSTM_HUMAN	Sequestosome-1 (EBI3-associated protein of 60 kDa) (EBIAP) (p60) (Phosphotyrosine-independent ligand for the Lck SH2 domain of 62 kDa) (Ubiquitin-binding protein p62)	SQSTM1	dotA1h-WT1h	no	0.390017	0.598624	0.995779	3	3	3	3	3	human		Cytoplasm. Late endosome. Lysosome. Cytoplasmic vesicle, autophagosome. Nucleus. Endoplasmic reticulum. Cytoplasm, P-body. Note=Sarcomere (By similarity). In cardiac muscles localizes to the sarcomeric band (By similarity). Commonly found in inclusion bodies containing polyubiquitinated protein aggregates. In neurodegenerative diseases, detected in Lewy bodies in Parkinson disease, neurofibrillary tangles in Alzheimer disease, and HTT aggregates in Huntington disease. In protein aggregate diseases of the liver, found in large amounts in Mallory bodies of alcoholic and nonalcoholic steatohepatitis, hyaline bodies in hepatocellular carcinoma, and in SERPINA1 aggregates. Enriched in Rosenthal fibers of pilocytic astrocytoma. In the cytoplasm, observed in both membrane-free ubiquitin-containing protein aggregates (sequestosomes) and membrane-surrounded autophagosomes. Colocalizes with TRIM13 in the perinuclear endoplasmic reticulum. Co-localizes with TRIM5 in the cytoplasmic bodies. {ECO:0000250}.
Q6P1Q9	MET2B_HUMAN	Methyltransferase-like protein 2B (EC 2.1.1.-)	METTL2B	dotA1h-WT1h	no	0.390744	0.302733	0.978093	1	1	2	2	1	human
Q9BWF3	RBM4_HUMAN	RNA-binding protein 4 (Lark homolog) (hLark) (RNA-binding motif protein 4) (RNA-binding motif protein 4a)	RBM4	dotA1h-WT1h	no	0.392713	0.336644	0.995779	3	3	3	3	3	human		Nucleus. Nucleus, nucleolus. Nucleus speckle. Cytoplasm. Cytoplasmic granule. Note=Undergoes continuous nucleocytoplasmic shuttling. Upon nuclear import colocalizes with SR proteins in nuclear speckles. Arsenite stress-induced phosphorylation increases its subcellular relocalization from the nucleus to the cytoplasm and to cytoplasmic stress granules (SG) via a p38 MAPK signaling pathway. Primarily localized in nucleus and nucleoli under cell growth conditions and accumulated in the cytoplasm and cytoplasm perinuclear granules upon muscle cell differentiation.
Q96NT0	CC115_HUMAN	Coiled-coil domain-containing protein 115	CCDC115	dotA1h-WT1h	no	0.392756	0.470436	0.995779	3	3	3	1	3	human		Endosome {ECO:0000250|UniProtKB:Q5EAR6}. Lysosome {ECO:0000250|UniProtKB:Q5EAR6}. Endoplasmic reticulum-Golgi intermediate compartment {ECO:0000269|PubMed:26833332}. Cytoplasmic vesicle, COPI-coated vesicle {ECO:0000269|PubMed:26833332}.
Q05048	CSTF1_HUMAN	Cleavage stimulation factor subunit 1 (CF-1 50 kDa subunit) (Cleavage stimulation factor 50 kDa subunit) (CSTF 50 kDa subunit) (CstF-50)	CSTF1	dotA1h-WT1h	no	0.393565	0.139017	0.886696	3	3	3	3	3	human		Nucleus.
P61081	UBC12_HUMAN	NEDD8-conjugating enzyme Ubc12 (EC 6.3.2.-) (NEDD8 carrier protein) (NEDD8 protein ligase) (Ubiquitin-conjugating enzyme E2 M)	UBE2M	dotA1h-WT1h	no	0.393869	0.605611	0.995779	3	3	3	3	3	human
P03928	ATP8_HUMAN	ATP synthase protein 8 (A6L) (F-ATPase subunit 8)	MT-ATP8	dotA1h-WT1h	no	0.394082	0.409477	0.995779	3	3	3	3	3	human		Mitochondrion membrane; Single-pass membrane protein.
Q15833	STXB2_HUMAN	Syntaxin-binding protein 2 (Protein unc-18 homolog 2) (Unc18-2) (Protein unc-18 homolog B) (Unc-18B)	STXBP2	dotA1h-WT1h	no	0.395737	0.656252	0.995779	3	2	3	3	2	human
P20962	PTMS_HUMAN	Parathymosin	PTMS	dotA1h-WT1h	no	0.396356	0.598425	0.995779	3	2	3	2	3	human
P53567	CEBPG_HUMAN	CCAAT/enhancer-binding protein gamma (C/EBP gamma)	CEBPG	dotA1h-WT1h	no	0.396524	0.229527	0.942879	2	3	2	2	2	human		Nucleus {ECO:0000250|UniProtKB:P53568}.
Q86T24	KAISO_HUMAN	Transcriptional regulator Kaiso (Zinc finger and BTB domain-containing protein 33)	ZBTB33	dotA1h-WT1h	no	0.397547	0.0901827	0.779073	3	1	0	3	3	human		Nucleus {ECO:0000269|PubMed:15781635, ECO:0000269|PubMed:16354688}. Cytoplasm {ECO:0000269|PubMed:15781635}. Note=Also cytoplasmic in cells grown at high densities.
O00193	SMAP_HUMAN	Small acidic protein	SMAP	dotA1h-WT1h	no	0.399128	0.843557	0.995779	2	2	3	2	2	human
Q4J6C6	PPCEL_HUMAN	Prolyl endopeptidase-like (EC 3.4.21.-) (Prolylendopeptidase-like)	PREPL	dotA1h-WT1h	no	0.399961	0.327589	0.984825	3	3	3	3	3	human		Cytoplasm, cytosol {ECO:0000269|PubMed:16385448}.
Q5ZTC0			Q5ZTC0	dotA1h-WT1h	no	0.400134	0.564118	0.995779	0	2	1	2	1	lpn
O15020	SPTN2_HUMAN	Spectrin beta chain, non-erythrocytic 2 (Beta-III spectrin) (Spinocerebellar ataxia 5 protein)	SPTBN2	dotA1h-WT1h	no	0.400895	0.482513	0.995779	2	3	3	3	2	human		Cytoplasm, cytoskeleton. Cytoplasm, cell cortex.
P62140	PP1B_HUMAN	Serine/threonine-protein phosphatase PP1-beta catalytic subunit (PP-1B) (PPP1CD) (EC 3.1.3.16) (EC 3.1.3.53)	PPP1CB	dotA1h-WT1h	no	0.401073	0.47973	0.995779	3	3	3	3	3	human		Cytoplasm {ECO:0000269|PubMed:11739654}. Nucleus {ECO:0000269|PubMed:11739654}. Nucleus, nucleoplasm {ECO:0000269|PubMed:11739654}. Nucleus, nucleolus {ECO:0000269|PubMed:11739654}. Note=Highly mobile in cells and can be relocalized through interaction with targeting subunits. In the presence of PPP1R8 relocalizes from the nucleus to nuclear speckles.
Q5ZU79			Q5ZU79	dotA1h-WT1h	no	0.401186	0.597922	0.995779	0	1	1	2	0	lpn
Q9H773	DCTP1_HUMAN	dCTP pyrophosphatase 1 (EC 3.6.1.12) (Deoxycytidine-triphosphatase 1) (dCTPase 1) (RS21C6) (XTP3-transactivated gene A protein)	DCTPP1	dotA1h-WT1h	no	0.401281	0.379588	0.995779	3	3	3	3	3	human		Cytoplasm {ECO:0000250}.
Q09161	NCBP1_HUMAN	Nuclear cap-binding protein subunit 1 (80 kDa nuclear cap-binding protein) (CBP80) (NCBP 80 kDa subunit)	NCBP1	dotA1h-WT1h	no	0.401342	0.288295	0.971218	3	3	3	3	3	human		Nucleus {ECO:0000269|PubMed:19648179}. Cytoplasm {ECO:0000269|PubMed:17289661}. Note=Localized in cytoplasmic mRNP granules containing untranslated mRNAs. {ECO:0000269|PubMed:17289661}.
Q06210	GFPT1_HUMAN	Glutamine--fructose-6-phosphate aminotransferase [isomerizing] 1 (EC 2.6.1.16) (D-fructose-6-phosphate amidotransferase 1) (Glutamine:fructose-6-phosphate amidotransferase 1) (GFAT 1) (GFAT1) (Hexosephosphate aminotransferase 1)	GFPT1	dotA1h-WT1h	no	0.401569	0.611101	0.995779	3	3	3	2	3	human
Q5ZSI6			Q5ZSI6	dotA1h-WT1h	no	0.402267	0.535184	0.995779	0	3	3	2	2	lpn
Q5ZX95			Q5ZX95	dotA1h-WT1h	no	0.402924	0.601433	0.995779	0	2	2	2	0	lpn
P62070	RRAS2_HUMAN	Ras-related protein R-Ras2 (Ras-like protein TC21) (Teratocarcinoma oncogene)	RRAS2	dotA1h-WT1h	no	0.403048	0.622488	0.995779	3	3	3	3	3	human	RAS type GTPase family	Cell membrane {ECO:0000250}; Lipid-anchor {ECO:0000250}; Cytoplasmic side {ECO:0000250}. Note=Inner surface of plasma membrane possibly with attachment requiring acylation of the C-terminal cysteine (By similarity with RAS).
Q9H0C8	ILKAP_HUMAN	Integrin-linked kinase-associated serine/threonine phosphatase 2C (ILKAP) (EC 3.1.3.16)	ILKAP	dotA1h-WT1h	no	0.403652	0.466327	0.995779	3	3	3	1	0	human		Cytoplasm {ECO:0000269|PubMed:11331582}.
Q9H9P8	L2HDH_HUMAN	L-2-hydroxyglutarate dehydrogenase, mitochondrial (EC 1.1.99.2) (Duranin)	L2HGDH	dotA1h-WT1h	no	0.403715	0.321577	0.982679	3	3	3	3	3	human		Mitochondrion {ECO:0000269|PubMed:16005139}.
Q8TF76	HASP_HUMAN	Serine/threonine-protein kinase haspin (EC 2.7.11.1) (Germ cell-specific gene 2 protein) (H-haspin) (Haploid germ cell-specific nuclear protein kinase)	GSG2	dotA1h-WT1h	no	0.404501	0.400197	0.995779	3	3	3	3	3	human		Nucleus. Chromosome. Cytoplasm, cytoskeleton, spindle. Note=Nuclear during interphase and associates with the chromosomes and spindle apparatus during mitosis.
Q5ZYI8			Q5ZYI8	dotA1h-WT1h	no	0.404684	0.443943	0.995779	0	3	3	2	1	lpn
Q3ZCM7	TBB8_HUMAN	Tubulin beta-8 chain (Tubulin beta 8 class VIII)	TUBB8	dotA1h-WT1h	no	0.404912	0.430043	0.995779	3	3	3	3	3	human		Cytoplasm, cytoskeleton {ECO:0000269|PubMed:26789871}. Cytoplasm, cytoskeleton, spindle {ECO:0000269|PubMed:26789871}.
P00491	PNPH_HUMAN	Purine nucleoside phosphorylase (PNP) (EC 2.4.2.1) (Inosine phosphorylase) (Inosine-guanosine phosphorylase)	PNP	dotA1h-WT1h	no	0.405715	0.608028	0.995779	3	3	3	3	3	human		Cytoplasm, cytoskeleton {ECO:0000250}. Cytoplasm {ECO:0000269|PubMed:22509282}.
P63172	DYLT1_HUMAN	Dynein light chain Tctex-type 1 (Protein CW-1) (T-complex testis-specific protein 1 homolog)	DYNLT1	dotA1h-WT1h	no	0.405807	0.66701	0.995779	3	3	3	3	3	human		Golgi apparatus {ECO:0000250}. Cytoplasm {ECO:0000250}. Cytoplasm, cytoskeleton, spindle {ECO:0000250}. Note=Localizes to mitotic spindles. {ECO:0000250}.
Q15185	TEBP_HUMAN	Prostaglandin E synthase 3 (EC 5.3.99.3) (Cytosolic prostaglandin E2 synthase) (cPGES) (Hsp90 co-chaperone) (Progesterone receptor complex p23) (Telomerase-binding protein p23)	PTGES3	dotA1h-WT1h	no	0.406484	0.530947	0.995779	3	3	3	3	3	human		Cytoplasm {ECO:0000250|UniProtKB:Q3ZBF7}.
Q5JTV8	TOIP1_HUMAN	Torsin-1A-interacting protein 1 (Lamin-associated protein 1B) (LAP1B)	TOR1AIP1	dotA1h-WT1h	no	0.406642	0.136407	0.886201	3	3	3	3	3	human		Nucleus inner membrane {ECO:0000269|PubMed:12061773, ECO:0000269|PubMed:24275647}; Single-pass membrane protein {ECO:0000269|PubMed:12061773, ECO:0000269|PubMed:24275647}.
Q6ZVM7	TM1L2_HUMAN	TOM1-like protein 2 (Target of Myb-like protein 2)	TOM1L2	dotA1h-WT1h	no	0.407016	0.659885	0.995779	2	2	2	2	1	human
Q9BU64	CENPO_HUMAN	Centromere protein O (CENP-O) (Interphase centromere complex protein 36)	CENPO	dotA1h-WT1h	no	0.407551	0.702788	0.995779	3	3	3	2	3	human		Nucleus. Chromosome, centromere. Chromosome, centromere, kinetochore. Note=The CENPA-CAD complex is probably recruited on centromeres by the CENPA-NAC complex.
Q5ZV91			Q5ZV91	dotA1h-WT1h	no	0.408044	0.724813	0.995779	1	3	3	3	1	lpn
P67936	TPM4_HUMAN	Tropomyosin alpha-4 chain (TM30p1) (Tropomyosin-4)	TPM4	dotA1h-WT1h	no	0.40927	0.412115	0.995779	3	3	3	3	3	human		Cytoplasm, cytoskeleton.
Q5ZZE8			Q5ZZE8	dotA1h-WT1h	no	0.410319	0.359523	0.995779	0	3	3	3	3	lpn
Q5ZRW5			Q5ZRW5	dotA1h-WT1h	no	0.413425	0.464818	0.995779	3	3	3	3	3	lpn
Q5ZT66			Q5ZT66	dotA1h-WT1h	no	0.417789	0.400974	0.995779	0	3	3	2	1	lpn
Q86Y91	KI18B_HUMAN	Kinesin-like protein KIF18B	KIF18B	dotA1h-WT1h	no	0.419274	0.16908	0.908965	3	3	3	3	3	human		Nucleus. Cytoplasm. Cytoplasm, cytoskeleton. Note=Present predominantly in the nucleus and to a lesser extent in the cytoplasm of interphase cells. During mitosis, found to be closely associated with astral microtubule plus ends emanating from the spindle pole during prometaphase and metaphase.
Q8NG31	CASC5_HUMAN	Protein CASC5 (ALL1-fused gene from chromosome 15q14 protein) (AF15q14) (Bub-linking kinetochore protein) (Blinkin) (Cancer susceptibility candidate gene 5 protein) (Cancer/testis antigen 29) (CT29) (Kinetochore-null protein 1) (Protein D40/AF15q14)	CASC5	dotA1h-WT1h	no	0.420347	0.617413	0.995779	3	3	3	3	3	human		Nucleus. Chromosome, centromere, kinetochore. Note=Weakly expressed in interphase nuclei. Expression increases from prophase to late anaphase, but greatly diminishes from the telophase and cytokinesis to early G1 phase of cell cycle.
Q5ZRR6			Q5ZRR6	dotA1h-WT1h	no	0.421897	0.542343	0.995779	0	3	3	2	1	lpn
Q06481	APLP2_HUMAN	Amyloid-like protein 2 (APLP-2) (APPH) (Amyloid protein homolog) (CDEI box-binding protein) (CDEBP)	APLP2	dotA1h-WT1h	no	0.421969	0.440416	0.995779	2	3	2	2	3	human		Cell membrane {ECO:0000305}; Single-pass type I membrane protein {ECO:0000305}. Nucleus {ECO:0000305}.
Q13823	NOG2_HUMAN	Nucleolar GTP-binding protein 2 (Autoantigen NGP-1)	GNL2	dotA1h-WT1h	no	0.421982	0.15765	0.908965	3	3	3	3	3	human		Nucleus, nucleolus {ECO:0000269|PubMed:12429849}.
Q9HC21	TPC_HUMAN	Mitochondrial thiamine pyrophosphate carrier (Mitochondrial uncoupling protein 1) (Solute carrier family 25 member 19)	SLC25A19	dotA1h-WT1h	no	0.422629	0.38108	0.995779	3	3	3	3	2	human		Mitochondrion inner membrane; Multi-pass membrane protein.
Q5ZX93			Q5ZX93	dotA1h-WT1h	no	0.425047	0.698443	0.995779	0	3	3	3	3	lpn
Q5ZZ89			Q5ZZ89	dotA1h-WT1h	no	0.427676	0.179305	0.909925	1	3	3	3	3	lpn
Q9Y3B2	EXOS1_HUMAN	Exosome complex component CSL4 (Exosome component 1)	EXOSC1	dotA1h-WT1h	no	0.428781	0.0651523	0.74434	3	3	3	3	3	human		Nucleus, nucleolus {ECO:0000269|PubMed:11812149}. Nucleus {ECO:0000305|PubMed:11812149}. Cytoplasm {ECO:0000305|PubMed:11812149}.
Q5ZW00			Q5ZW00	dotA1h-WT1h	no	0.430014	0.255237	0.954174	0	2	3	2	2	lpn
P29372	3MG_HUMAN	DNA-3-methyladenine glycosylase (EC 3.2.2.21) (3-alkyladenine DNA glycosylase) (3-methyladenine DNA glycosidase) (ADPG) (N-methylpurine-DNA glycosylase)	MPG	dotA1h-WT1h	no	0.430139	0.300454	0.976661	3	2	2	2	2	human		Cytoplasm {ECO:0000269|PubMed:23290262}. Mitochondrion matrix, mitochondrion nucleoid {ECO:0000269|PubMed:23290262}. Nucleus {ECO:0000269|PubMed:23290262}.
Q9NUQ9	FA49B_HUMAN	Protein FAM49B (L1)	FAM49B	dotA1h-WT1h	no	0.431042	0.400151	0.995779	3	3	2	3	3	human		Membrane {ECO:0000305}; Lipid-anchor {ECO:0000305}.
Q15003	CND2_HUMAN	Condensin complex subunit 2 (Barren homolog protein 1) (Chromosome-associated protein H) (hCAP-H) (Non-SMC condensin I complex subunit H) (XCAP-H homolog)	NCAPH	dotA1h-WT1h	no	0.431466	0.591032	0.995779	2	3	3	2	3	human		Nucleus {ECO:0000269|PubMed:11694586}. Cytoplasm {ECO:0000269|PubMed:11694586}. Chromosome {ECO:0000269|PubMed:11694586}. Note=In interphase cells, the majority of the condensin complex is found in the cytoplasm, while a minority of the complex is associated with chromatin. A subpopulation of the complex however remains associated with chromosome foci in interphase cells. During mitosis, most of the condensin complex is associated with the chromatin. At the onset of prophase, the regulatory subunits of the complex are phosphorylated by CDK1, leading to condensin's association with chromosome arms and to chromosome condensation. Dissociation from chromosomes is observed in late telophase.
Q5ZXC5			Q5ZXC5	dotA1h-WT1h	no	0.433618	0.707329	0.995779	1	3	2	3	2	lpn
Q96EP5	DAZP1_HUMAN	DAZ-associated protein 1 (Deleted in azoospermia-associated protein 1)	DAZAP1	dotA1h-WT1h	no	0.433707	0.240188	0.952399	3	3	3	3	3	human		Cytoplasm {ECO:0000269|PubMed:22001406}. Nucleus {ECO:0000269|PubMed:22001406}. Note=Predominantly cytoplasmic (By similarity). Nuclear at some stages of spermatozoides development. In midpachytene spermatocytes, it is localized in both the cytoplasm and the nuclei and is clearly excluded from the sex vesicles. In round spermatids, it localizes mainly in the nuclei, whereas in elongated spermatids, it localizes to the cytoplasm (By similarity). {ECO:0000250}.
Q5ZVI7			Q5ZVI7	dotA1h-WT1h	no	0.433913	0.291334	0.974077	1	3	3	3	1	lpn
Q5ZXM3			Q5ZXM3	dotA1h-WT1h	no	0.433947	0.267042	0.955159	0	3	3	3	3	lpn
Q9Y276	BCS1_HUMAN	Mitochondrial chaperone BCS1 (h-BCS1) (BCS1-like protein)	BCS1L	dotA1h-WT1h	no	0.433999	0.365282	0.995779	3	3	3	3	3	human		Mitochondrion inner membrane {ECO:0000269|PubMed:18628306, ECO:0000269|PubMed:9878253}; Single-pass membrane protein {ECO:0000269|PubMed:18628306, ECO:0000269|PubMed:9878253}.
P19623	SPEE_HUMAN	Spermidine synthase (SPDSY) (EC 2.5.1.16) (Putrescine aminopropyltransferase)	SRM	dotA1h-WT1h	no	0.434523	0.681996	0.995779	3	3	3	2	3	human
Q9BSD7	NTPCR_HUMAN	Cancer-related nucleoside-triphosphatase (NTPase) (EC 3.6.1.15) (Nucleoside triphosphate phosphohydrolase)	NTPCR	dotA1h-WT1h	no	0.434721	0.395636	0.995779	3	3	3	3	3	human
Q5ZXE3			Q5ZXE3	dotA1h-WT1h	no	0.435492	0.684376	0.995779	2	2	1	2	0	lpn
Q9H0H0	INT2_HUMAN	Integrator complex subunit 2 (Int2)	INTS2	dotA1h-WT1h	no	0.438678	0.15356	0.908965	3	3	3	3	3	human		Nucleus membrane {ECO:0000269|PubMed:16239144}; Single-pass membrane protein {ECO:0000305}.
P68400	CSK21_HUMAN	Casein kinase II subunit alpha (CK II alpha) (EC 2.7.11.1)	CSNK2A1	dotA1h-WT1h	no	0.43903	0.493699	0.995779	3	2	2	1	2	human		Nucleus {ECO:0000269|PubMed:24962073}.
Q5ZXE1			Q5ZXE1	dotA1h-WT1h	no	0.439648	0.379455	0.995779	0	3	3	3	3	lpn
P68431	H31_HUMAN	Histone H3.1 (Histone H3/a) (Histone H3/b) (Histone H3/c) (Histone H3/d) (Histone H3/f) (Histone H3/h) (Histone H3/i) (Histone H3/j) (Histone H3/k) (Histone H3/l)	HIST1H3A; HIST1H3B; HIST1H3C; HIST1H3D; HIST1H3E; HIST1H3F; HIST1H3G; HIST1H3H; HIST1H3I; HIST1H3J	dotA1h-WT1h	no	0.440112	0.550215	0.995779	3	3	3	3	3	human		Nucleus. Chromosome.
Q5ZUX0			Q5ZUX0	dotA1h-WT1h	no	0.440487	0.309121	0.982457	0	3	3	3	2	lpn
P40937	RFC5_HUMAN	Replication factor C subunit 5 (Activator 1 36 kDa subunit) (A1 36 kDa subunit) (Activator 1 subunit 5) (Replication factor C 36 kDa subunit) (RF-C 36 kDa subunit) (RFC36)	RFC5	dotA1h-WT1h	no	0.441119	0.659188	0.995779	3	3	3	3	3	human		Nucleus {ECO:0000305}.
O15031	PLXB2_HUMAN	Plexin-B2 (MM1)	PLXNB2	dotA1h-WT1h	no	0.443659	0.311347	0.982679	3	3	3	3	3	human		Cell membrane {ECO:0000269|PubMed:12533544}; Single-pass type I membrane protein {ECO:0000269|PubMed:12533544}.
Q5ZSQ4			Q5ZSQ4	dotA1h-WT1h	no	0.446392	0.33706	0.995779	0	3	3	3	2	lpn
Q9Y450	HBS1L_HUMAN	HBS1-like protein (ERFS)	HBS1L	dotA1h-WT1h	no	0.447631	0.390267	0.995779	3	3	3	3	3	human
Q9UNZ2	NSF1C_HUMAN	NSFL1 cofactor p47 (UBX domain-containing protein 2C) (p97 cofactor p47)	NSFL1C	dotA1h-WT1h	no	0.450271	0.343036	0.995779	3	2	3	2	3	human		Nucleus {ECO:0000250}. Golgi apparatus, Golgi stack {ECO:0000250}. Chromosome {ECO:0000250}. Note=Predominantly nuclear in interphase cells. Bound to the axial elements of sex chromosomes in pachytene spermatocytes. A small proportion of the protein is cytoplasmic, associated with Golgi stacks (By similarity). {ECO:0000250}.
Q5ZW72			Q5ZW72	dotA1h-WT1h	no	0.450323	0.283466	0.966923	0	3	2	2	1	lpn
O95619	YETS4_HUMAN	YEATS domain-containing protein 4 (Glioma-amplified sequence 41) (Gas41) (NuMA-binding protein 1) (NuBI-1) (NuBI1)	YEATS4	dotA1h-WT1h	no	0.451261	0.160491	0.908965	3	3	3	3	3	human		Nucleus {ECO:0000255|PROSITE-ProRule:PRU00376, ECO:0000269|PubMed:10913114}.
P55786	PSA_HUMAN	Puromycin-sensitive aminopeptidase (PSA) (EC 3.4.11.14) (Cytosol alanyl aminopeptidase) (AAP-S)	NPEPPS	dotA1h-WT1h	no	0.453587	0.172173	0.908965	3	3	3	3	3	human		Cytoplasm, cytosol {ECO:0000269|PubMed:10978616}. Nucleus {ECO:0000305}.
Q5H9R7	PP6R3_HUMAN	Serine/threonine-protein phosphatase 6 regulatory subunit 3 (SAPS domain family member 3) (Sporulation-induced transcript 4-associated protein SAPL)	PPP6R3	dotA1h-WT1h	no	0.454136	0.691717	0.995779	3	2	3	1	3	human		Cytoplasm. Nucleus.
P55196	AFAD_HUMAN	Afadin (ALL1-fused gene from chromosome 6 protein) (Protein AF-6) (Afadin adherens junction formation factor)	AFDN	dotA1h-WT1h	no	0.456503	0.355903	0.995779	3	3	3	3	3	human		Cell junction, adherens junction. Note=Not found at cell-matrix AJs.
Q9Y3D0	MIP18_HUMAN	Mitotic spindle-associated MMXD complex subunit MIP18 (MSS19-interacting protein of 18 kDa) (Protein FAM96B)	FAM96B	dotA1h-WT1h	no	0.456645	0.420577	0.995779	3	2	3	3	3	human		Nucleus {ECO:0000269|PubMed:20797633}. Cytoplasm, cytoskeleton, spindle {ECO:0000269|PubMed:20797633}.
Q5ZX85			Q5ZX85	dotA1h-WT1h	no	0.456823	0.327981	0.985009	0	3	3	3	3	lpn
Q76FK4	NOL8_HUMAN	Nucleolar protein 8 (Nucleolar protein Nop132)	NOL8	dotA1h-WT1h	no	0.457532	0.359223	0.995779	3	3	3	3	3	human		Nucleus, nucleolus {ECO:0000269|PubMed:15132771, ECO:0000269|PubMed:16963496}. Note=Localizes in the nucleolar-organizing region during ribosome biogenesis.
Q9NRG0	CHRC1_HUMAN	Chromatin accessibility complex protein 1 (CHRAC-1) (Chromatin accessibility complex 15 kDa protein) (CHRAC-15) (HuCHRAC15) (DNA polymerase epsilon subunit p15)	CHRAC1	dotA1h-WT1h	no	0.457655	0.0676746	0.747743	3	3	3	3	3	human		Nucleus {ECO:0000305}.
O00488	ZN593_HUMAN	Zinc finger protein 593 (Zinc finger protein T86)	ZNF593	dotA1h-WT1h	no	0.457791	0.269493	0.955159	3	3	3	3	3	human		Nucleus, nucleolus {ECO:0000269|PubMed:12429849}.
O14617	AP3D1_HUMAN	AP-3 complex subunit delta-1 (AP-3 complex subunit delta) (Adaptor-related protein complex 3 subunit delta-1) (Delta-adaptin)	AP3D1	dotA1h-WT1h	no	0.46083	0.389432	0.995779	3	2	3	3	3	human		Cytoplasm {ECO:0000250}. Golgi apparatus membrane {ECO:0000250}; Peripheral membrane protein {ECO:0000250}; Cytoplasmic side {ECO:0000250}.
Q5ZXA0			Q5ZXA0	dotA1h-WT1h	no	0.462478	0.634753	0.995779	0	3	2	3	0	lpn
Q9NZW5	MPP6_HUMAN	MAGUK p55 subfamily member 6 (Veli-associated MAGUK 1) (VAM-1)	MPP6	dotA1h-WT1h	no	0.466629	0.0768288	0.766034	3	3	3	3	3	human		Membrane {ECO:0000250}; Peripheral membrane protein {ECO:0000250}.
P26639	SYTC_HUMAN	Threonine--tRNA ligase, cytoplasmic (EC 6.1.1.3) (Threonyl-tRNA synthetase) (ThrRS)	TARS	dotA1h-WT1h	no	0.46742	0.402619	0.995779	3	3	3	3	3	human		Cytoplasm.
Q9NTK5	OLA1_HUMAN	Obg-like ATPase 1 (DNA damage-regulated overexpressed in cancer 45) (DOC45) (GTP-binding protein 9)	OLA1	dotA1h-WT1h	no	0.467676	0.441013	0.995779	3	3	3	3	3	human		Cytoplasm {ECO:0000255|HAMAP-Rule:MF_03167, ECO:0000269|PubMed:20053727}. Nucleus {ECO:0000255|HAMAP-Rule:MF_03167, ECO:0000269|PubMed:20053727}. Nucleus, nucleolus {ECO:0000255|HAMAP-Rule:MF_03167, ECO:0000269|PubMed:20053727}. Note=Predominantly cytoplasmic, shuttles between the nucleus and the cytoplasm. {ECO:0000255|HAMAP-Rule:MF_03167}.
Q9H147	TDIF1_HUMAN	Deoxynucleotidyltransferase terminal-interacting protein 1 (Terminal deoxynucleotidyltransferase-interacting factor 1) (TdIF1) (TdT-interacting factor 1)	DNTTIP1	dotA1h-WT1h	no	0.469687	0.185504	0.911431	3	3	2	2	3	human		Nucleus {ECO:0000269|PubMed:11473582, ECO:0000269|PubMed:16371131}.
P22102	PUR2_HUMAN	Trifunctional purine biosynthetic protein adenosine-3 [Includes: Phosphoribosylamine--glycine ligase (EC 6.3.4.13) (Glycinamide ribonucleotide synthetase) (GARS) (Phosphoribosylglycinamide synthetase); Phosphoribosylformylglycinamidine cyclo-ligase (EC 6.3.3.1) (AIR synthase) (AIRS) (Phosphoribosyl-aminoimidazole synthetase); Phosphoribosylglycinamide formyltransferase (EC 2.1.2.2) (5'-phosphoribosylglycinamide transformylase) (GAR transformylase) (GART)]	GART	dotA1h-WT1h	no	0.47011	0.307151	0.980016	3	3	3	3	3	human
P09211	GSTP1_HUMAN	Glutathione S-transferase P (EC 2.5.1.18) (GST class-pi) (GSTP1-1)	GSTP1	dotA1h-WT1h	no	0.470496	0.462695	0.995779	3	3	3	3	3	human		Cytoplasm {ECO:0000269|PubMed:19269317}. Mitochondrion {ECO:0000269|PubMed:19269317}. Nucleus {ECO:0000269|PubMed:19269317}. Note=The 83 N-terminal amino acids function as un uncleaved transit peptide, and arginine residues within it are crucial for mitochondrial localization.
Q13485	SMAD4_HUMAN	Mothers against decapentaplegic homolog 4 (MAD homolog 4) (Mothers against DPP homolog 4) (Deletion target in pancreatic carcinoma 4) (SMAD family member 4) (SMAD 4) (Smad4) (hSMAD4)	SMAD4	dotA1h-WT1h	no	0.470918	0.302741	0.978093	3	3	2	2	3	human		Cytoplasm {ECO:0000269|PubMed:15799969, ECO:0000269|PubMed:17327236}. Nucleus {ECO:0000269|PubMed:15799969}. Note=Cytoplasmic in the absence of ligand. Migrates to the nucleus when complexed with R-SMAD (PubMed:15799969). PDPK1 prevents its nuclear translocation in response to TGF-beta (PubMed:17327236). {ECO:0000269|PubMed:15799969, ECO:0000269|PubMed:17327236}.
Q9NXR8	ING3_HUMAN	Inhibitor of growth protein 3 (p47ING3)	ING3	dotA1h-WT1h	no	0.473085	0.629145	0.995779	3	3	3	2	3	human		Nucleus.
Q5ZSK6			Q5ZSK6	dotA1h-WT1h	no	0.47631	0.383183	0.995779	3	3	3	3	3	lpn
P12081	SYHC_HUMAN	Histidine--tRNA ligase, cytoplasmic (EC 6.1.1.21) (Histidyl-tRNA synthetase) (HisRS)	HARS	dotA1h-WT1h	no	0.47686	0.470424	0.995779	3	3	3	3	3	human		Cytoplasm.
P25787	PSA2_HUMAN	Proteasome subunit alpha type-2 (EC 3.4.25.1) (Macropain subunit C3) (Multicatalytic endopeptidase complex subunit C3) (Proteasome component C3)	PSMA2	dotA1h-WT1h	no	0.477094	0.313955	0.982679	3	3	3	3	3	human		Cytoplasm. Nucleus. Cytoplasm, P-body {ECO:0000250}. Note=Colocalizes with TRIM5 in the cytoplasmic bodies. {ECO:0000250}.
Q9BZ95	NSD3_HUMAN	Histone-lysine N-methyltransferase NSD3 (EC 2.1.1.43) (Nuclear SET domain-containing protein 3) (Protein whistle) (WHSC1-like 1 isoform 9 with methyltransferase activity to lysine) (Wolf-Hirschhorn syndrome candidate 1-like protein 1) (WHSC1-like protein 1)	WHSC1L1	dotA1h-WT1h	no	0.477105	0.625321	0.995779	3	1	1	2	3	human		Nucleus {ECO:0000250}. Chromosome {ECO:0000250}.
Q48833			Q48833	dotA1h-WT1h	no	0.478285	0.188671	0.915076	1	3	3	3	3	lpn
Q9ULW3	ABT1_HUMAN	Activator of basal transcription 1 (hABT1) (Basal transcriptional activator)	ABT1	dotA1h-WT1h	no	0.480506	0.497664	0.995779	3	3	3	3	3	human		Nucleus {ECO:0000250}. Nucleus, nucleolus {ECO:0000250}.
Q9NRK6	ABCBA_HUMAN	ATP-binding cassette sub-family B member 10, mitochondrial (ATP-binding cassette transporter 10) (ABC transporter 10 protein) (Mitochondrial ATP-binding cassette 2) (M-ABC2)	ABCB10	dotA1h-WT1h	no	0.48097	0.527365	0.995779	3	3	3	2	3	human		Mitochondrion inner membrane; Multi-pass membrane protein.
Q9C005	DPY30_HUMAN	Protein dpy-30 homolog (Dpy-30-like protein) (Dpy-30L)	DPY30	dotA1h-WT1h	no	0.480992	0.0929266	0.786793	3	3	3	3	3	human		Nucleus {ECO:0000269|PubMed:19651892}. Golgi apparatus, trans-Golgi network {ECO:0000269|PubMed:19651892}. Note=Associated with chromatin at regions enriched in histone H3 trimethylated at 'Lys-4. Highly enriched in gene promoter regions and 5' UTRs, but not in downstream regions of genes or 3' UTRs (By similarity). {ECO:0000250}.
O60749	SNX2_HUMAN	Sorting nexin-2 (Transformation-related gene 9 protein) (TRG-9)	SNX2	dotA1h-WT1h	no	0.481193	0.259159	0.955159	3	3	3	3	3	human		Early endosome membrane {ECO:0000269|PubMed:16179610, ECO:0000269|PubMed:17101778}; Peripheral membrane protein {ECO:0000269|PubMed:16179610, ECO:0000269|PubMed:17101778}; Cytoplasmic side {ECO:0000269|PubMed:16179610, ECO:0000269|PubMed:17101778}. Cell projection, lamellipodium {ECO:0000269|PubMed:20604901}. Note=Colocalized with SORT1 to tubular endosomal membrane structures called endosome-to-TGN transport carriers (ETCs) which are budding from early endosome vacuoles just before maturing into late endosome vacuoles (PubMed:18088323). Colocalized with F-actin at the leading edge of lamellipodia in cells in a KALRN-dependent manner (PubMed:20604901). {ECO:0000269|PubMed:18088323, ECO:0000269|PubMed:20604901}.
Q6NW34	NEPRO_HUMAN	Nucleolus and neural progenitor protein	NEPRO	dotA1h-WT1h	no	0.48167	0.0899396	0.779073	3	3	2	3	3	human		Nucleus {ECO:0000250|UniProtKB:Q8R2U2}. Nucleus, nucleolus {ECO:0000250|UniProtKB:Q8R2U2}.
P07741	APT_HUMAN	Adenine phosphoribosyltransferase (APRT) (EC 2.4.2.7)	APRT	dotA1h-WT1h	no	0.482074	0.357057	0.995779	3	3	3	3	3	human		Cytoplasm.
Q5ZSR1			Q5ZSR1	dotA1h-WT1h	no	0.484118	0.204032	0.925153	0	3	2	2	3	lpn
Q96PU8	QKI_HUMAN	Protein quaking (Hqk) (HqkI)	QKI	dotA1h-WT1h	no	0.485589	0.221172	0.932969	3	3	3	3	3	human		Nucleus {ECO:0000250}. Cytoplasm {ECO:0000250}.
Q5ZWD7			Q5ZWD7	dotA1h-WT1h	no	0.487673	0.0997399	0.818606	0	3	2	3	2	lpn
O14818	PSA7_HUMAN	Proteasome subunit alpha type-7 (EC 3.4.25.1) (Proteasome subunit RC6-1) (Proteasome subunit XAPC7)	PSMA7	dotA1h-WT1h	no	0.48959	0.500053	0.995779	2	2	3	2	2	human		Cytoplasm. Nucleus.
Q7L5N7	PCAT2_HUMAN	Lysophosphatidylcholine acyltransferase 2 (LPC acyltransferase 2) (LPCAT-2) (LysoPC acyltransferase 2) (EC 2.3.1.23) (1-acylglycerol-3-phosphate O-acyltransferase 11) (1-AGP acyltransferase 11) (1-AGPAT 11) (EC 2.3.1.51) (1-acylglycerophosphocholine O-acyltransferase) (1-alkylglycerophosphocholine O-acetyltransferase) (EC 2.3.1.67) (Acetyl-CoA:lyso-platelet-activating factor acetyltransferase) (Acetyl-CoA:lyso-PAF acetyltransferase) (Lyso-PAF acetyltransferase) (LysoPAFAT) (Acyltransferase-like 1) (Lysophosphatidic acid acyltransferase alpha) (LPAAT-alpha)	LPCAT2	dotA1h-WT1h	no	0.492061	0.321226	0.982679	2	2	3	2	1	human		Endoplasmic reticulum membrane {ECO:0000269|PubMed:21498505}; Single-pass type II membrane protein {ECO:0000269|PubMed:21498505}. Golgi apparatus membrane {ECO:0000250}; Single-pass type II membrane protein {ECO:0000250}. Lipid droplet {ECO:0000269|PubMed:21498505}.
Q5ZUF1			Q5ZUF1	dotA1h-WT1h	no	0.493123	0.582564	0.995779	0	3	3	3	2	lpn
Q96N64	PWP2A_HUMAN	PWWP domain-containing protein 2A	PWWP2A	dotA1h-WT1h	no	0.493302	0.581442	0.995779	3	2	1	3	3	human
Q9NVM9	ASUN_HUMAN	Protein asunder homolog (Cell cycle regulator Mat89Bb homolog) (Germ cell tumor 1) (Sarcoma antigen NY-SAR-95)	ASUN	dotA1h-WT1h	no	0.493305	0.300843	0.976661	3	3	3	3	3	human		Cytoplasm {ECO:0000269|PubMed:23097494}.
P56556	NDUA6_HUMAN	NADH dehydrogenase [ubiquinone] 1 alpha subcomplex subunit 6 (Complex I-B14) (CI-B14) (LYR motif-containing protein 6) (NADH-ubiquinone oxidoreductase B14 subunit)	NDUFA6	dotA1h-WT1h	no	0.495848	0.101483	0.822949	3	3	3	3	3	human		Mitochondrion inner membrane; Peripheral membrane protein; Matrix side.
Q5ZUS7			Q5ZUS7	dotA1h-WT1h	no	0.498035	0.116245	0.852182	1	3	3	3	3	lpn
Q9Y237	PIN4_HUMAN	Peptidyl-prolyl cis-trans isomerase NIMA-interacting 4 (EC 5.2.1.8) (Parvulin-14) (Par14) (hPar14) (Parvulin-17) (Par17) (hPar17) (Peptidyl-prolyl cis-trans isomerase Pin4) (PPIase Pin4) (Peptidyl-prolyl cis/trans isomerase EPVH) (hEPVH) (Rotamase Pin4)	PIN4	dotA1h-WT1h	no	0.498289	0.536665	0.995779	3	3	3	2	2	human		Isoform 1: Nucleus, nucleolus. Cytoplasm, cytoskeleton, spindle. Cytoplasm. Note=Colocalizes in the nucleolus during interphase and on the spindle apparatus during mitosis with NPM1.; Isoform 2: Mitochondrion. Mitochondrion matrix. Note=Imported in a time- and membrane potential-dependent manner to the mitochondrial matrix, but without concomitant processing of the protein. Directed to mitochondria by a novel N-terminal domain that functions as non-cleavable mitochondrial targeting peptide.
Q5ZS78			Q5ZS78	dotA1h-WT1h	no	0.500058	0.171835	0.908965	1	3	3	3	3	lpn
Q6UWP7	LCLT1_HUMAN	Lysocardiolipin acyltransferase 1 (EC 2.3.1.-) (EC 2.3.1.51) (1-acylglycerol-3-phosphate O-acyltransferase 8) (1-AGP acyltransferase 8) (1-AGPAT 8) (Acyl-CoA:lysocardiolipin acyltransferase 1)	LCLAT1	dotA1h-WT1h	no	0.500649	0.649737	0.995779	3	3	3	3	3	human		Endoplasmic reticulum membrane {ECO:0000269|PubMed:19075029}; Multi-pass membrane protein {ECO:0000269|PubMed:19075029}.
Q15102	PA1B3_HUMAN	Platelet-activating factor acetylhydrolase IB subunit gamma (EC 3.1.1.47) (PAF acetylhydrolase 29 kDa subunit) (PAF-AH 29 kDa subunit) (PAF-AH subunit gamma) (PAFAH subunit gamma)	PAFAH1B3	dotA1h-WT1h	no	0.500818	0.603389	0.995779	3	2	3	2	3	human		Cytoplasm.
Q96P16	RPR1A_HUMAN	Regulation of nuclear pre-mRNA domain-containing protein 1A (Cyclin-dependent kinase inhibitor 2B-related protein) (p15INK4B-related protein)	RPRD1A	dotA1h-WT1h	no	0.502093	0.0891748	0.779073	3	3	3	3	3	human
Q5ZR92			Q5ZR92	dotA1h-WT1h	no	0.503845	0.211261	0.932969	3	3	2	2	3	lpn
Q9NV70	EXOC1_HUMAN	Exocyst complex component 1 (Exocyst complex component Sec3)	EXOC1	dotA1h-WT1h	no	0.504603	0.639501	0.995779	2	1	3	2	3	human
Q5ZXZ2			Q5ZXZ2	dotA1h-WT1h	no	0.505776	0.192275	0.915076	0	3	3	3	2	lpn
P68402	PA1B2_HUMAN	Platelet-activating factor acetylhydrolase IB subunit beta (EC 3.1.1.47) (PAF acetylhydrolase 30 kDa subunit) (PAF-AH 30 kDa subunit) (PAF-AH subunit beta) (PAFAH subunit beta)	PAFAH1B2	dotA1h-WT1h	no	0.506162	0.287799	0.970403	3	3	3	2	2	human		Cytoplasm.
O43719	HTSF1_HUMAN	HIV Tat-specific factor 1 (Tat-SF1)	HTATSF1	dotA1h-WT1h	no	0.507118	0.553416	0.995779	3	2	3	1	2	human		Nucleus {ECO:0000269|PubMed:15485897, ECO:0000269|PubMed:8849451}.
P09496	CLCA_HUMAN	Clathrin light chain A (Lca)	CLTA	dotA1h-WT1h	no	0.507249	0.468845	0.995779	3	3	3	3	3	human		Cytoplasmic vesicle membrane; Peripheral membrane protein; Cytoplasmic side. Membrane, coated pit; Peripheral membrane protein; Cytoplasmic side. Cytoplasm, cytoskeleton, spindle {ECO:0000269|PubMed:21297582, ECO:0000305|PubMed:15858577}. Note=Cytoplasmic face of coated pits and vesicles. In complex with TACC3 and CKAP5 (forming the TACC3/ch-TOG/clathrin complex) localized to inter-microtubule bridges in mitotic spindles. {ECO:0000305}.
P00374	DYR_HUMAN	Dihydrofolate reductase (EC 1.5.1.3)	DHFR	dotA1h-WT1h	no	0.508049	0.571798	0.995779	3	2	3	2	3	human
Q5ZUQ6			Q5ZUQ6	dotA1h-WT1h	no	0.50865	0.487678	0.995779	0	3	3	2	1	lpn
Q9NQG5	RPR1B_HUMAN	Regulation of nuclear pre-mRNA domain-containing protein 1B (Cell cycle-related and expression-elevated protein in tumor)	RPRD1B	dotA1h-WT1h	no	0.511368	0.0380018	0.618991	3	3	3	3	3	human		Nucleus {ECO:0000269|PubMed:22264791}.
P35226	BMI1_HUMAN	Polycomb complex protein BMI-1 (Polycomb group RING finger protein 4) (RING finger protein 51)	BMI1	dotA1h-WT1h	no	0.51569	0.417276	0.995779	2	3	3	3	2	human		Nucleus. Cytoplasm.
P61956	SUMO2_HUMAN	Small ubiquitin-related modifier 2 (SUMO-2) (HSMT3) (SMT3 homolog 2) (SUMO-3) (Sentrin-2) (Ubiquitin-like protein SMT3B) (Smt3B)	SUMO2	dotA1h-WT1h	no	0.517806	0.379948	0.995779	3	3	3	3	3	human		Nucleus. Nucleus, PML body.
O95433	AHSA1_HUMAN	Activator of 90 kDa heat shock protein ATPase homolog 1 (AHA1) (p38)	AHSA1	dotA1h-WT1h	no	0.518339	0.289061	0.972088	3	3	3	3	3	human		Cytoplasm, cytosol {ECO:0000269|PubMed:11554768}. Endoplasmic reticulum {ECO:0000269|PubMed:11554768}. Note=May transiently interact with the endoplasmic reticulum.
Q9H857	NT5D2_HUMAN	5'-nucleotidase domain-containing protein 2 (EC 3.1.3.-)	NT5DC2	dotA1h-WT1h	no	0.522229	0.52204	0.995779	3	3	3	3	3	human
P18615	NELFE_HUMAN	Negative elongation factor E (NELF-E) (RNA-binding protein RD)	NELFE	dotA1h-WT1h	no	0.522525	0.22186	0.932969	1	1	2	2	2	human		Nucleus.
Q5ZTE0			Q5ZTE0	dotA1h-WT1h	no	0.525298	0.250301	0.954174	0	3	3	3	3	lpn
Q9H981	ARP8_HUMAN	Actin-related protein 8 (hArp8) (INO80 complex subunit N)	ACTR8	dotA1h-WT1h	no	0.527507	0.233906	0.95129	3	3	3	3	2	human		Nucleus {ECO:0000269|PubMed:18163988}. Chromosome {ECO:0000269|PubMed:18163988}. Note=Specifically localizes to mitotic chromosomes.
Q5ZWX6			Q5ZWX6	dotA1h-WT1h	no	0.531409	0.227107	0.937583	3	3	3	3	3	lpn
O60231	DHX16_HUMAN	Putative pre-mRNA-splicing factor ATP-dependent RNA helicase DHX16 (EC 3.6.4.13) (ATP-dependent RNA helicase #3) (DEAH-box protein 16)	DHX16	dotA1h-WT1h	no	0.531873	0.24451	0.952399	3	3	2	3	3	human		Nucleus.
Q9Y584	TIM22_HUMAN	Mitochondrial import inner membrane translocase subunit Tim22 (Testis-expressed sequence 4)	TIMM22	dotA1h-WT1h	no	0.532578	0.240921	0.952399	3	3	3	3	3	human		Mitochondrion inner membrane {ECO:0000250}; Multi-pass membrane protein {ECO:0000250}.
P00492	HPRT_HUMAN	Hypoxanthine-guanine phosphoribosyltransferase (HGPRT) (HGPRTase) (EC 2.4.2.8)	HPRT1	dotA1h-WT1h	no	0.534706	0.208514	0.932223	3	3	3	3	3	human		Cytoplasm.
Q5ZZ24			Q5ZZ24	dotA1h-WT1h	no	0.536074	0.131181	0.88413	3	3	3	3	3	lpn
P49454	CENPF_HUMAN	Centromere protein F (CENP-F) (AH antigen) (Kinetochore protein CENPF) (Mitosin)	CENPF	dotA1h-WT1h	no	0.536296	0.0778165	0.766034	3	3	3	3	3	human		Cytoplasm, perinuclear region. Nucleus matrix. Chromosome, centromere, kinetochore. Cytoplasm, cytoskeleton, spindle. Note=Relocalizes to the kinetochore/centromere (coronal surface of the outer plate) and the spindle during mitosis. Observed in nucleus during interphase but not in the nucleolus. At metaphase becomes localized to areas including kinetochore and mitotic apparatus as well as cytoplasm. By telophase, is concentrated within the intracellular bridge at either side of the mid-body.
Q3V870			Q3V870	dotA1h-WT1h	no	0.538378	0.153369	0.908965	0	3	3	3	3	lpn
Q8N201	INT1_HUMAN	Integrator complex subunit 1 (Int1)	INTS1	dotA1h-WT1h	no	0.539326	0.131453	0.88413	3	3	3	3	3	human		Nucleus membrane {ECO:0000305}; Single-pass membrane protein {ECO:0000305}.
Q15361	TTF1_HUMAN	Transcription termination factor 1 (TTF-1) (RNA polymerase I termination factor) (Transcription termination factor I) (TTF-I)	TTF1	dotA1h-WT1h	no	0.540084	0.363618	0.995779	3	3	3	3	3	human		Nucleus. Nucleus, nucleolus {ECO:0000250}.
Q5ZYD6			Q5ZYD6	dotA1h-WT1h	no	0.541729	0.279244	0.962761	0	3	3	3	0	lpn
Q9H4L4	SENP3_HUMAN	Sentrin-specific protease 3 (EC 3.4.22.68) (SUMO-1-specific protease 3) (Sentrin/SUMO-specific protease SENP3)	SENP3	dotA1h-WT1h	no	0.546545	0.0215751	0.532695	3	3	3	3	3	human		Nucleus, nucleolus {ECO:0000269|PubMed:19680224}. Nucleus, nucleoplasm {ECO:0000269|PubMed:19015314, ECO:0000269|PubMed:19680224}. Cytoplasm {ECO:0000250|UniProtKB:Q9EP97}. Note=Redistributes between the nucleolus and the nucleoplasm in response to mild oxidative stress (PubMed:19680224). Mainly found in the nucleoplasm, with low levels detected in the cytoplasmic and chromatin fractions (By similarity). {ECO:0000250|UniProtKB:Q9EP97, ECO:0000269|PubMed:19680224}.
Q9Y291	RT33_HUMAN	28S ribosomal protein S33, mitochondrial (MRP-S33) (S33mt)	MRPS33	dotA1h-WT1h	no	0.550315	0.108274	0.840433	3	2	3	2	3	human		Mitochondrion {ECO:0000269|PubMed:11279123}.
Q9Y617	SERC_HUMAN	Phosphoserine aminotransferase (EC 2.6.1.52) (Phosphohydroxythreonine aminotransferase) (PSAT)	PSAT1	dotA1h-WT1h	no	0.552117	0.557499	0.995779	3	3	3	3	3	human
P10768	ESTD_HUMAN	S-formylglutathione hydrolase (FGH) (EC 3.1.2.12) (Esterase D) (Methylumbelliferyl-acetate deacetylase) (EC 3.1.1.56)	ESD	dotA1h-WT1h	no	0.552821	0.468029	0.995779	3	3	3	3	3	human		Cytoplasm. Cytoplasmic vesicle.
Q5ZU83			Q5ZU83	dotA1h-WT1h	no	0.555455	0.306072	0.980016	2	3	3	2	2	lpn
O15091	MRRP3_HUMAN	Mitochondrial ribonuclease P protein 3 (Mitochondrial RNase P protein 3)	KIAA0391	dotA1h-WT1h	no	0.5568	0.358511	0.995779	3	3	3	3	3	human		Mitochondrion {ECO:0000269|PubMed:18984158}.
Q5ZTH0			Q5ZTH0	dotA1h-WT1h	no	0.558269	0.159816	0.908965	0	3	3	3	3	lpn
Q5ZZ50			Q5ZZ50	dotA1h-WT1h	no	0.559042	0.548851	0.995779	0	2	1	1	0	lpn
Q6IQ49	SDE2_HUMAN	Protein SDE2 homolog	SDE2	dotA1h-WT1h	no	0.559384	0.0595248	0.709661	3	3	3	2	3	human
Q5ZSN5			Q5ZSN5	dotA1h-WT1h	no	0.559799	0.13711	0.886201	0	3	3	3	3	lpn
Q5ZXN1			Q5ZXN1	dotA1h-WT1h	no	0.560405	0.298801	0.976661	2	3	3	3	3	lpn
Q5ZRZ6			Q5ZRZ6	dotA1h-WT1h	no	0.56056	0.240901	0.952399	0	2	3	3	3	lpn
P49674	KC1E_HUMAN	Casein kinase I isoform epsilon (CKI-epsilon) (CKIe) (EC 2.7.11.1)	CSNK1E	dotA1h-WT1h	no	0.561212	0.148804	0.902798	3	2	3	3	1	human		Cytoplasm {ECO:0000250}. Nucleus {ECO:0000250}.
Q9UL46	PSME2_HUMAN	Proteasome activator complex subunit 2 (11S regulator complex subunit beta) (REG-beta) (Activator of multicatalytic protease subunit 2) (Proteasome activator 28 subunit beta) (PA28b) (PA28beta)	PSME2	dotA1h-WT1h	no	0.561887	0.339258	0.995779	3	3	3	3	3	human
P04156	PRIO_HUMAN	Major prion protein (PrP) (ASCR) (PrP27-30) (PrP33-35C) (CD antigen CD230)	PRNP	dotA1h-WT1h	no	0.562372	0.408876	0.995779	2	3	1	3	1	human		Cell membrane; Lipid-anchor, GPI-anchor {ECO:0000269|PubMed:19936054}. Golgi apparatus {ECO:0000250|UniProtKB:P04925}. Note=Targeted to lipid rafts via association with the heparan sulfate chains of GPC1. Colocates, in the presence of Cu(2+), to vesicles in para- and perinuclear regions, where both proteins undergo internalization. Heparin displaces PRNP from lipid rafts and promotes endocytosis. {ECO:0000269|PubMed:19936054}.; Isoform 2: Cytoplasm {ECO:0000269|PubMed:19059915}. Nucleus {ECO:0000269|PubMed:19059915}. Note=Accumulates outside the secretory route in the cytoplasm, from where it relocates to the nucleus. {ECO:0000269|PubMed:19059915}.
O15355	PPM1G_HUMAN	Protein phosphatase 1G (EC 3.1.3.16) (Protein phosphatase 1C) (Protein phosphatase 2C isoform gamma) (PP2C-gamma) (Protein phosphatase magnesium-dependent 1 gamma)	PPM1G	dotA1h-WT1h	no	0.566477	0.445307	0.995779	3	3	3	2	3	human		Cytoplasm {ECO:0000305}. Membrane {ECO:0000305}; Lipid-anchor {ECO:0000305}.
Q15554	TERF2_HUMAN	Telomeric repeat-binding factor 2 (TTAGGG repeat-binding factor 2) (Telomeric DNA-binding protein)	TERF2	dotA1h-WT1h	no	0.567773	0.269051	0.955159	3	3	3	3	3	human		Nucleus {ECO:0000255|PROSITE-ProRule:PRU00625, ECO:0000269|PubMed:20655466}. Chromosome, telomere {ECO:0000269|PubMed:20655466}. Note=Colocalizes with telomeric DNA in interphase cells and is located at chromosome ends during metaphase.
Q5ZYM5			Q5ZYM5	dotA1h-WT1h	no	0.569207	0.407921	0.995779	0	3	3	3	3	lpn
Q5ZVB2			Q5ZVB2	dotA1h-WT1h	no	0.570619	0.409392	0.995779	1	3	2	3	3	lpn
Q9H8G2	CAAP1_HUMAN	Caspase activity and apoptosis inhibitor 1 (Conserved anti-apoptotic protein) (CAAP)	CAAP1	dotA1h-WT1h	no	0.571779	0.693276	0.995779	2	1	1	2	2	human
Q15154	PCM1_HUMAN	Pericentriolar material 1 protein (PCM-1) (hPCM-1)	PCM1	dotA1h-WT1h	no	0.572193	0.452718	0.995779	2	3	2	3	2	human		Cytoplasm, cytoskeleton. Cytoplasm, cytoskeleton, microtubule organizing center, centrosome {ECO:0000269|PubMed:20719959}. Cytoplasmic granule {ECO:0000269|PubMed:15107855}. Cytoplasm, cytoskeleton, microtubule organizing center, centrosome, centriolar satellite {ECO:0000269|PubMed:15107855, ECO:0000269|PubMed:20719959}. Cytoplasm, cytoskeleton, cilium basal body {ECO:0000269|PubMed:24121310}. Note=Recruitment to the centrosome requires microtubules and dynein. The majority of the protein dissociates from the centrosome during metaphase and subsequently localizes to the cleavage site in telophase. Displaced from centriolar satellites and centrosome in response to cellular stress, such as ultraviolet light (UV) radiation or heat shock, in a process that requires p38 MAP kinase signaling.
O14925	TIM23_HUMAN	Mitochondrial import inner membrane translocase subunit Tim23	TIMM23	dotA1h-WT1h	no	0.572651	0.218357	0.932969	3	1	1	2	3	human		Mitochondrion inner membrane {ECO:0000269|PubMed:25997101}; Multi-pass membrane protein {ECO:0000255}.
P12814	ACTN1_HUMAN	Alpha-actinin-1 (Alpha-actinin cytoskeletal isoform) (F-actin cross-linking protein) (Non-muscle alpha-actinin-1)	ACTN1	dotA1h-WT1h	no	0.574194	0.0836261	0.768345	3	3	3	3	3	human		Cytoplasm, cytoskeleton {ECO:0000269|PubMed:24069336, ECO:0000269|PubMed:7750553}. Cytoplasm, myofibril, sarcomere, Z line {ECO:0000269|PubMed:7750553}. Cell membrane {ECO:0000250}. Cell junction {ECO:0000250}. Cell projection, ruffle {ECO:0000250}. Note=Colocalizes with MYOZ2 and PPP3CA at the Z-line of heart and skeletal muscle. Colocalizes with PSD in membrane ruffles and central reticular structures (By similarity). {ECO:0000250}.
Q15007	FL2D_HUMAN	Pre-mRNA-splicing regulator WTAP (Female-lethal(2)D homolog) (hFL(2)D) (WT1-associated protein) (Wilms tumor 1-associating protein)	WTAP	dotA1h-WT1h	no	0.575575	0.239975	0.952399	3	3	3	3	3	human		Nucleus, nucleoplasm {ECO:0000269|PubMed:11001926, ECO:0000269|PubMed:24316715, ECO:0000269|PubMed:26458103}. Nucleus speckle {ECO:0000269|PubMed:24407421}.
Q5ZZA8			Q5ZZA8	dotA1h-WT1h	no	0.575835	0.414304	0.995779	1	2	2	2	1	lpn
Q5ZYJ5			Q5ZYJ5	dotA1h-WT1h	no	0.577947	0.560796	0.995779	0	3	3	3	3	lpn
Q5ZVM2			Q5ZVM2	dotA1h-WT1h	no	0.579518	0.259568	0.955159	0	3	3	3	2	lpn
Q13769	THOC5_HUMAN	THO complex subunit 5 homolog (Functional spliceosome-associated protein 79) (fSAP79) (NF2/meningioma region protein pK1.3) (Placental protein 39.2) (PP39.2) (hTREX90)	THOC5	dotA1h-WT1h	no	0.583615	0.0693717	0.752675	3	3	3	3	3	human		Nucleus {ECO:0000269|PubMed:19059247, ECO:0000269|PubMed:19165146}. Cytoplasm {ECO:0000269|PubMed:19059247}. Note=Shuttles between nucleus and cytoplasm. {ECO:0000269|PubMed:19059247}.
Q99961	SH3G1_HUMAN	Endophilin-A2 (EEN fusion partner of MLL) (Endophilin-2) (Extra eleven-nineteen leukemia fusion gene protein) (EEN) (SH3 domain protein 2B) (SH3 domain-containing GRB2-like protein 1)	SH3GL1	dotA1h-WT1h	no	0.584002	0.467785	0.995779	3	3	3	2	3	human		Cytoplasm {ECO:0000250}. Early endosome membrane {ECO:0000250}; Peripheral membrane protein {ECO:0000250}. Cell projection, podosome {ECO:0000269|PubMed:23285027}. Note=Associated with postsynaptic endosomes in hippocampal neurons. {ECO:0000250}.
Q9Y5L0	TNPO3_HUMAN	Transportin-3 (Importin-12) (Imp12) (Transportin-SR) (TRN-SR)	TNPO3	dotA1h-WT1h	no	0.587857	0.400423	0.995779	3	3	3	1	2	human		Cytoplasm {ECO:0000269|PubMed:10713112}. Nucleus {ECO:0000269|PubMed:10713112}.
P41227	NAA10_HUMAN	N-alpha-acetyltransferase 10 (EC 2.3.1.-) (EC 2.3.1.88) (N-terminal acetyltransferase complex ARD1 subunit homolog A) (NatA catalytic subunit Naa10)	NAA10	dotA1h-WT1h	no	0.591825	0.601121	0.995779	3	2	2	1	2	human		Cytoplasm {ECO:0000269|PubMed:12464182}. Nucleus {ECO:0000269|PubMed:12464182, ECO:0000269|PubMed:15496142}. Note=Also present in the free cytosolic and cytoskeleton-bound polysomes. {ECO:0000269|PubMed:15496142}.
P61088	UBE2N_HUMAN	Ubiquitin-conjugating enzyme E2 N (EC 2.3.2.23) (Bendless-like ubiquitin-conjugating enzyme) (E2 ubiquitin-conjugating enzyme N) (Ubc13) (UbcH13) (Ubiquitin carrier protein N) (Ubiquitin-protein ligase N)	UBE2N	dotA1h-WT1h	no	0.594139	0.234323	0.95129	3	3	3	3	3	human		Nucleus {ECO:0000269|PubMed:19340006}. Cytoplasm {ECO:0000269|PubMed:19340006}.
P11166	GTR1_HUMAN	Solute carrier family 2, facilitated glucose transporter member 1 (Glucose transporter type 1, erythrocyte/brain) (GLUT-1) (HepG2 glucose transporter)	SLC2A1	dotA1h-WT1h	no	0.594189	0.12951	0.88413	3	3	3	3	3	human		Cell membrane; Multi-pass membrane protein. Melanosome. Note=Localizes primarily at the cell surface. Identified by mass spectrometry in melanosome fractions from stage I to stage IV.
Q9BZL1	UBL5_HUMAN	Ubiquitin-like protein 5	UBL5	dotA1h-WT1h	no	0.595869	0.272356	0.957142	3	3	3	1	3	human		Cytoplasm {ECO:0000269|PubMed:11161819}.
Q9NRX4	PHP14_HUMAN	14 kDa phosphohistidine phosphatase (EC 3.9.1.3) (Phosphohistidine phosphatase 1) (PHPT1) (Protein histidine phosphatase) (PHP) (Protein janus-A homolog)	PHPT1	dotA1h-WT1h	no	0.597635	0.443096	0.995779	3	2	3	3	3	human		Cytoplasm {ECO:0000250}.
Q5ZVI9			Q5ZVI9	dotA1h-WT1h	no	0.598146	0.378183	0.995779	0	2	3	3	2	lpn
Q9NZ63	CI078_HUMAN	Uncharacterized protein C9orf78 (Hepatocellular carcinoma-associated antigen 59)	C9orf78	dotA1h-WT1h	no	0.600054	0.442466	0.995779	0	2	0	1	2	human
Q9NV88	INT9_HUMAN	Integrator complex subunit 9 (Int9) (Protein related to CPSF subunits of 74 kDa) (RC-74)	INTS9	dotA1h-WT1h	no	0.600983	0.545424	0.995779	3	3	3	3	3	human		Nucleus {ECO:0000269|PubMed:15684398}.
Q5ZUF5			Q5ZUF5	dotA1h-WT1h	no	0.601141	0.115228	0.852182	0	3	3	3	2	lpn
Q13610	PWP1_HUMAN	Periodic tryptophan protein 1 homolog (Keratinocyte protein IEF SSP 9502)	PWP1	dotA1h-WT1h	no	0.601522	0.184799	0.911094	3	3	3	3	3	human		Nucleus.
O75891	AL1L1_HUMAN	Cytosolic 10-formyltetrahydrofolate dehydrogenase (10-FTHFDH) (FDH) (EC 1.5.1.6) (Aldehyde dehydrogenase family 1 member L1)	ALDH1L1	dotA1h-WT1h	no	0.602218	0.538922	0.995779	2	3	3	2	2	human		Cytoplasm.
O95757	HS74L_HUMAN	Heat shock 70 kDa protein 4L (Heat shock 70-related protein APG-1) (Osmotic stress protein 94)	HSPA4L	dotA1h-WT1h	no	0.602816	0.590387	0.995779	1	1	3	3	2	human		Cytoplasm {ECO:0000250}. Nucleus {ECO:0000250}. Note=May translocate to the nucleus after heat shock. {ECO:0000250}.
Q9H2D1	MFTC_HUMAN	Mitochondrial folate transporter/carrier (Solute carrier family 25 member 32)	SLC25A32	dotA1h-WT1h	no	0.60418	0.332545	0.991477	2	3	3	3	3	human		Mitochondrion inner membrane; Multi-pass membrane protein.
Q5ZX88			Q5ZX88	dotA1h-WT1h	no	0.605461	0.321863	0.982679	2	3	3	3	3	lpn
Q8IY18	SMC5_HUMAN	Structural maintenance of chromosomes protein 5 (SMC protein 5) (SMC-5) (hSMC5)	SMC5	dotA1h-WT1h	no	0.605667	0.338445	0.995779	3	3	2	2	3	human		Nucleus {ECO:0000269|PubMed:11408570, ECO:0000269|PubMed:25931565}. Chromosome {ECO:0000250|UniProtKB:Q8CG46}. Nucleus, PML body {ECO:0000269|PubMed:17589526}. Chromosome, telomere {ECO:0000269|PubMed:17589526}. Note=Associates with chromatin (PubMed:25931565). Colocalizes with SMC6 on the X-Y chromosome pair within the sex vesicle during late pachytene/diplotene (By similarity). Localizes to PML nuclear bodies in ALT cell lines (PubMed:17589526). Accumulates with RAD18 and the SLF1-SLF2 complex at replication-coupled DNA interstrand repair and DNA double-strand breaks (DSBs) sites on chromatin in a ubiquitin-dependent manner (PubMed:25931565). {ECO:0000250|UniProtKB:Q8CG46, ECO:0000269|PubMed:25931565}.
Q5ZVJ6			Q5ZVJ6	dotA1h-WT1h	no	0.605729	0.280714	0.96349	0	3	3	3	3	lpn
Q15059	BRD3_HUMAN	Bromodomain-containing protein 3 (RING3-like protein)	BRD3	dotA1h-WT1h	no	0.606133	0.199044	0.921067	3	3	3	3	3	human		Nucleus {ECO:0000305}. Note=Detected on chromatin. {ECO:0000250}.
Q5ZUU4			Q5ZUU4	dotA1h-WT1h	no	0.60682	0.505072	0.995779	3	3	3	3	3	lpn
Q9NVU7	SDA1_HUMAN	Protein SDA1 homolog (Nucleolar protein 130) (SDA1 domain-containing protein 1) (hSDA)	SDAD1	dotA1h-WT1h	no	0.608056	0.16956	0.908965	3	3	3	3	3	human		Nucleus, nucleolus {ECO:0000269|PubMed:11790298, ECO:0000269|PubMed:14976432}.
Q96Q89	KI20B_HUMAN	Kinesin-like protein KIF20B (Cancer/testis antigen 90) (CT90) (Kinesin family member 20B) (Kinesin-related motor interacting with PIN1) (M-phase phosphoprotein 1) (MPP1)	KIF20B	dotA1h-WT1h	no	0.615813	0.598978	0.995779	2	3	2	3	3	human		Nucleus {ECO:0000269|PubMed:12740395, ECO:0000269|PubMed:17409436}. Cytoplasm, cytoskeleton, microtubule organizing center, centrosome {ECO:0000269|PubMed:11470801}. Nucleus, nucleolus {ECO:0000269|PubMed:11470801}. Nucleus, nucleoplasm {ECO:0000269|PubMed:11470801}. Cytoplasm, cytoskeleton, spindle {ECO:0000269|PubMed:11470801, ECO:0000269|PubMed:12740395}. Cytoplasm, cytoskeleton, spindle pole {ECO:0000269|PubMed:11470801}. Midbody {ECO:0000269|PubMed:12740395, ECO:0000269|PubMed:17409436}. Cell projection, axon {ECO:0000250|UniProtKB:Q80WE4}. Cell projection, growth cone {ECO:0000250|UniProtKB:Q80WE4}. Note=Localizes mainly in the nucleus during interphase although it is also detected in the cytoplasm without clear association with microtubules (PubMed:12740395). Localized to the central spindle during cytokinetic furrowing and with the midbody during abscission (PubMed:12740395, PubMed:17409436). A 2-3 fold expression increase is seen as cells progress from G1 to G2/M phase (PubMed:12740395). During prophase and metaphase it is found throughout the cytoplasm and at anaphase accumulates at the midplan of the cell and forms a distinct band extending across the spindle midzone (PubMed:12740395). At anaphase it is concentrated in the midbody (PubMed:12740395). Colocalized partially along microtubules in primary neurons. Colocalized with SHTN1 along microtubules to the tip of the growing cone in primary hippocampal neurons. Localized in midbodies between dividing radial progenitors in the ventricular zone (By similarity). Colocalized with PRC1 in the nucleus of bladder carcinoma cells at the interphase. Colocalized with PRC1 in bladder carcinoma cells at prophase, metaphase, early anaphase, at the midzone in late anaphase and at the contractile ring in telophase (PubMed:17409436). {ECO:0000250|UniProtKB:Q80WE4, ECO:0000269|PubMed:12740395, ECO:0000269|PubMed:17409436}.
Q5ZS30			Q5ZS30	dotA1h-WT1h	no	0.617832	0.0376106	0.618362	0	3	3	3	3	lpn
Q5ZTZ5			Q5ZTZ5	dotA1h-WT1h	no	0.61863	0.339967	0.995779	0	3	3	3	2	lpn
Q9UGM6	SYWM_HUMAN	Tryptophan--tRNA ligase, mitochondrial (EC 6.1.1.2) ((Mt)TrpRS) (Tryptophanyl-tRNA synthetase) (TrpRS)	WARS2	dotA1h-WT1h	no	0.619735	0.0937841	0.787087	3	3	3	3	3	human		Mitochondrion matrix.
Q96ES7	SGF29_HUMAN	SAGA-associated factor 29 (Coiled-coil domain-containing protein 101) (SAGA complex-associated factor 29)	SGF29	dotA1h-WT1h	no	0.621493	0.570618	0.995779	1	2	2	3	1	human		Nucleus {ECO:0000250}.
Q7Z4H3	HDDC2_HUMAN	HD domain-containing protein 2 (Hepatitis C virus NS5A-transactivated protein 2) (HCV NS5A-transactivated protein 2)	HDDC2	dotA1h-WT1h	no	0.624522	0.0762589	0.766034	3	3	1	3	2	human
Q96CB8	INT12_HUMAN	Integrator complex subunit 12 (Int12) (PHD finger protein 22)	INTS12	dotA1h-WT1h	no	0.625676	0.206071	0.92614	3	3	2	3	3	human		Nucleus {ECO:0000305}.
Q5ZUP5			Q5ZUP5	dotA1h-WT1h	no	0.626134	0.116509	0.852182	0	2	2	3	1	lpn
O75083	WDR1_HUMAN	WD repeat-containing protein 1 (Actin-interacting protein 1) (AIP1) (NORI-1)	WDR1	dotA1h-WT1h	no	0.627387	0.304611	0.979914	3	3	3	3	3	human		Cytoplasm, cytoskeleton {ECO:0000250|UniProtKB:Q5RKI0}. Cell projection, podosome {ECO:0000269|PubMed:22721921}. Cell junction {ECO:0000269|PubMed:25792565}.
O14904	WNT9A_HUMAN	Protein Wnt-9a (Protein Wnt-14)	WNT9A	dotA1h-WT1h	no	0.628089	0.165429	0.908965	2	2	1	3	2	human		Secreted, extracellular space, extracellular matrix.
P30419	NMT1_HUMAN	Glycylpeptide N-tetradecanoyltransferase 1 (EC 2.3.1.97) (Myristoyl-CoA:protein N-myristoyltransferase 1) (NMT 1) (Type I N-myristoyltransferase) (Peptide N-myristoyltransferase 1)	NMT1	dotA1h-WT1h	no	0.628435	0.567651	0.995779	3	3	3	1	3	human		Cytoplasm {ECO:0000269|PubMed:9353336, ECO:0000269|PubMed:9506952}. Cytoplasm, cytosol {ECO:0000269|PubMed:9353336}. Membrane {ECO:0000269|PubMed:9506952}; Peripheral membrane protein {ECO:0000269|PubMed:9506952}. Note=Copurifies with ribosomes. {ECO:0000269|PubMed:9353336}.
Q6SPF0	SAMD1_HUMAN	Atherin (Sterile alpha motif domain-containing protein 1) (SAM domain-containing protein 1)	SAMD1	dotA1h-WT1h	no	0.63045	0.318953	0.982679	3	2	1	2	3	human		Cytoplasm {ECO:0000269|PubMed:16159594}. Secreted {ECO:0000269|PubMed:16159594}.
Q9Y4W2	LAS1L_HUMAN	Ribosomal biogenesis protein LAS1L (Protein LAS1 homolog)	LAS1L	dotA1h-WT1h	no	0.630705	0.00859891	0.328339	3	3	3	3	3	human		Nucleus, nucleolus {ECO:0000269|PubMed:12429849, ECO:0000269|PubMed:20647540}. Nucleus, nucleoplasm {ECO:0000250}. Cytoplasm {ECO:0000250}. Note=Mainly found in the nucleoplasm, with low levels detected in the cytoplasmic and chromatin fractions (By similarity). Localizes mainly to the granular component, the region implicated in the later steps of rRNA processing and subunit assembly and export. {ECO:0000250}.
Q5ZRD0			Q5ZRD0	dotA1h-WT1h	no	0.631225	0.218648	0.932969	1	3	2	3	2	lpn
O75369	FLNB_HUMAN	Filamin-B (FLN-B) (ABP-278) (ABP-280 homolog) (Actin-binding-like protein) (Beta-filamin) (Filamin homolog 1) (Fh1) (Filamin-3) (Thyroid autoantigen) (Truncated actin-binding protein) (Truncated ABP)	FLNB	dotA1h-WT1h	no	0.631448	0.0359513	0.611815	3	3	3	3	3	human		Isoform 1: Cytoplasm, cell cortex. Cytoplasm, cytoskeleton. Cytoplasm, myofibril, sarcomere, Z line. Note=In differentiating myotubes, isoform 1, isoform 2 and isoform 3 are localized diffusely throughout the cytoplasm with regions of enrichment at the longitudinal actin stress fiber. In differentiated tubes, isoform 1 is also detected within the Z-lines.; Isoform 2: Cytoplasm, cytoskeleton. Note=Predominantly localized at actin stress fibers.; Isoform 3: Cytoplasm, cytoskeleton. Note=Predominantly localized at actin stress fibers.; Isoform 6: Cytoplasm, cytoskeleton. Note=Polarized at the periphery of myotubes.
Q5ZYB2			Q5ZYB2	dotA1h-WT1h	no	0.633904	0.319111	0.982679	0	3	3	3	1	lpn
Q5ZYU6			Q5ZYU6	dotA1h-WT1h	no	0.635568	0.098429	0.818606	1	3	3	3	1	lpn
P62304	RUXE_HUMAN	Small nuclear ribonucleoprotein E (snRNP-E) (Sm protein E) (Sm-E) (SmE)	SNRPE	dotA1h-WT1h	no	0.636222	0.221472	0.932969	3	3	3	3	3	human		Cytoplasm, cytosol. Nucleus. Note=SMN-mediated assembly into core snRNPs occurs in the cytosol before SMN-mediated transport to the nucleus to be included in spliceosomes.
Q9HCG8	CWC22_HUMAN	Pre-mRNA-splicing factor CWC22 homolog (Nucampholin homolog) (fSAPb)	CWC22	dotA1h-WT1h	no	0.636773	0.269229	0.955159	3	3	3	3	3	human		Nucleus. Nucleus speckle. Note=Concentrates around speckles, which are sites of pre-mRNA synthesis and processing, where it colocalizes with EJC core proteins.
Q9ULR0	ISY1_HUMAN	Pre-mRNA-splicing factor ISY1 homolog	ISY1	dotA1h-WT1h	no	0.639995	0.0605666	0.71984	3	3	3	3	3	human		Nucleus {ECO:0000305}.
P62487	RPB7_HUMAN	DNA-directed RNA polymerase II subunit RPB7 (RNA polymerase II subunit B7) (DNA-directed RNA polymerase II subunit G) (RNA polymerase II 19 kDa subunit) (RPB19)	POLR2G	dotA1h-WT1h	no	0.641256	0.152892	0.908965	3	3	3	3	3	human		Nucleus {ECO:0000269|PubMed:9852112}.
Q5ZYH5			Q5ZYH5	dotA1h-WT1h	no	0.641419	0.356905	0.995779	0	3	3	2	1	lpn
Q96IZ0	PAWR_HUMAN	PRKC apoptosis WT1 regulator protein (Prostate apoptosis response 4 protein) (Par-4)	PAWR	dotA1h-WT1h	no	0.643049	0.226312	0.937583	3	3	3	3	3	human		Cytoplasm. Nucleus. Note=Mainly cytoplasmic in absence of apoptosis signal and in normal cells. Nuclear in most cancer cell lines. Nuclear entry seems to be essential but not sufficient for apoptosis (By similarity). Nuclear localization includes nucleoplasm and PML nuclear bodies. {ECO:0000250}.
P50570	DYN2_HUMAN	Dynamin-2 (EC 3.6.5.5)	DNM2	dotA1h-WT1h	no	0.643099	0.449015	0.995779	3	2	3	3	3	human		Cytoplasm. Cytoplasm, cytoskeleton. Cell junction {ECO:0000250|UniProtKB:P39052}. Membrane, clathrin-coated pit {ECO:0000250|UniProtKB:P39052}. Cell junction, synapse, postsynaptic cell membrane, postsynaptic density. Cell junction, synapse. Midbody. Cell projection, phagocytic cup {ECO:0000250|UniProtKB:P39054}. Cytoplasmic vesicle, phagosome membrane {ECO:0000250|UniProtKB:P39054}; Peripheral membrane protein {ECO:0000250|UniProtKB:P39054}. Note=Colocalizes with CTTN at the basis of filopodia in hippocampus neuron growth zones (By similarity). Microtubule-associated. Also found in the postsynaptic density of neuronal cells. Co-localizes with PIK3C3 and RAB5A to the nascent phagosome (By similarity). {ECO:0000250|UniProtKB:P39052, ECO:0000250|UniProtKB:P39054}.
Q96AC1	FERM2_HUMAN	Fermitin family homolog 2 (Kindlin-2) (Mitogen-inducible gene 2 protein) (MIG-2) (Pleckstrin homology domain-containing family C member 1) (PH domain-containing family C member 1)	FERMT2	dotA1h-WT1h	no	0.645621	0.324667	0.984615	3	3	3	3	3	human		Cytoplasm. Cytoplasm, cell cortex. Cytoplasm, cytoskeleton. Cell junction, focal adhesion. Membrane; Peripheral membrane protein; Cytoplasmic side. Cell projection, lamellipodium membrane; Peripheral membrane protein; Cytoplasmic side. Nucleus. Cytoplasm, myofibril, sarcomere, I band {ECO:0000250}. Cell surface {ECO:0000250}. Note=Colocalizes with actin stress fibers at cell-ECM focal adhesion sites. Colocalizes with ITGB3 at lamellipodia at the leading edge of spreading cells. Binds to membranes that contain phosphatidylinositides.
Q9P2N5	RBM27_HUMAN	RNA-binding protein 27 (RNA-binding motif protein 27)	RBM27	dotA1h-WT1h	no	0.647271	0.309344	0.982457	3	2	3	1	2	human		Cytoplasm. Nucleus speckle. Note=Incorporated into the nuclear speckles and to speckles proximal to the nuclear periphery. Also localizes to punctate structures in the cytoplasm termed cytospeckles (By similarity). {ECO:0000250}.
Q75QN2	INT8_HUMAN	Integrator complex subunit 8 (Int8) (Protein kaonashi-1)	INTS8	dotA1h-WT1h	no	0.647344	0.00175265	0.17651	3	1	0	2	1	human		Nucleus {ECO:0000305}.
Q5TA45	INT11_HUMAN	Integrator complex subunit 11 (Int11) (EC 3.1.27.-) (Cleavage and polyadenylation-specific factor 3-like protein) (CPSF3-like protein) (Protein related to CPSF subunits of 68 kDa) (RC-68)	CPSF3L	dotA1h-WT1h	no	0.651299	0.0240061	0.544049	3	3	3	3	3	human		Nucleus {ECO:0000269|PubMed:15684398}. Cytoplasm {ECO:0000269|PubMed:15684398}.
Q5ZWY7			Q5ZWY7	dotA1h-WT1h	no	0.65379	0.52437	0.995779	0	3	2	1	0	lpn
Q5ZUC0			Q5ZUC0	dotA1h-WT1h	no	0.65669	0.1356	0.886201	0	3	3	3	3	lpn
O76094	SRP72_HUMAN	Signal recognition particle subunit SRP72 (SRP72) (Signal recognition particle 72 kDa protein)	SRP72	dotA1h-WT1h	no	0.658575	0.0583427	0.701856	3	3	3	3	3	human		Cytoplasm {ECO:0000269|PubMed:22541560}. Endoplasmic reticulum {ECO:0000269|PubMed:22541560}.
Q6P1X5	TAF2_HUMAN	Transcription initiation factor TFIID subunit 2 (150 kDa cofactor of initiator function) (RNA polymerase II TBP-associated factor subunit B) (TBP-associated factor 150 kDa) (Transcription initiation factor TFIID 150 kDa subunit) (TAF(II)150) (TAFII-150) (TAFII150)	TAF2	dotA1h-WT1h	no	0.659026	0.46044	0.995779	1	2	2	2	3	human		Nucleus {ECO:0000269|PubMed:9774672}.
O75127	PTCD1_HUMAN	Pentatricopeptide repeat-containing protein 1, mitochondrial	PTCD1	dotA1h-WT1h	no	0.660448	0.0516249	0.693587	3	3	3	3	3	human		Mitochondrion {ECO:0000269|PubMed:19651879, ECO:0000269|PubMed:21857155}. Mitochondrion matrix {ECO:0000250}.
Q5ZYR9			Q5ZYR9	dotA1h-WT1h	no	0.660972	0.314105	0.982679	0	2	0	1	0	lpn
P20618	PSB1_HUMAN	Proteasome subunit beta type-1 (EC 3.4.25.1) (Macropain subunit C5) (Multicatalytic endopeptidase complex subunit C5) (Proteasome component C5) (Proteasome gamma chain)	PSMB1	dotA1h-WT1h	no	0.661431	0.380587	0.995779	3	3	3	2	3	human		Cytoplasm. Nucleus.
Q9NPI1	BRD7_HUMAN	Bromodomain-containing protein 7 (75 kDa bromodomain protein) (Protein CELTIX-1)	BRD7	dotA1h-WT1h	no	0.662172	0.406545	0.995779	2	3	1	2	3	human		Isoform 2: Nucleus.
P35080	PROF2_HUMAN	Profilin-2 (Profilin II)	PFN2	dotA1h-WT1h	no	0.662705	0.128224	0.882579	3	2	3	2	3	human		Cytoplasm, cytoskeleton.
P12236	ADT3_HUMAN	ADP/ATP translocase 3 (ADP,ATP carrier protein 3) (ADP,ATP carrier protein, isoform T2) (ANT 2) (Adenine nucleotide translocator 3) (ANT 3) (Solute carrier family 25 member 6) [Cleaved into: ADP/ATP translocase 3, N-terminally processed]	SLC25A6	dotA1h-WT1h	no	0.664193	0.163721	0.908965	3	3	3	3	3	human		Mitochondrion inner membrane; Multi-pass membrane protein. Note=The complex formed with ARL2BP, ARL2 and SLC25A6 is expressed in mitochondria. {ECO:0000250}.
O14646	CHD1_HUMAN	Chromodomain-helicase-DNA-binding protein 1 (CHD-1) (EC 3.6.4.12) (ATP-dependent helicase CHD1)	CHD1	dotA1h-WT1h	no	0.66551	0.044608	0.65408	3	3	3	3	3	human		Nucleus {ECO:0000250|UniProtKB:P40201}. Cytoplasm {ECO:0000250|UniProtKB:P40201}. Note=Is released into the cytoplasm when cells enter mitosis and is reincorporated into chromatin during telophase-cytokinesis. {ECO:0000250|UniProtKB:P40201}.
Q5ZV55			Q5ZV55	dotA1h-WT1h	no	0.666287	0.0367146	0.616258	0	3	3	3	0	lpn
O60885	BRD4_HUMAN	Bromodomain-containing protein 4 (Protein HUNK1)	BRD4	dotA1h-WT1h	no	0.668658	0.52405	0.995779	3	3	3	3	3	human		Nucleus. Chromosome. Note=Associates with acetylated chromatin. Released from chromatin upon deacetylation of histones that can be triggered by different signals such as activation of the JNK pathway or nocodazole treatment.
Q15651	HMGN3_HUMAN	High mobility group nucleosome-binding domain-containing protein 3 (Thyroid receptor-interacting protein 7) (TR-interacting protein 7) (TRIP-7)	HMGN3	dotA1h-WT1h	no	0.672779	0.703416	0.995779	3	3	3	3	3	human		Nucleus.
Q5ZVC0			Q5ZVC0	dotA1h-WT1h	no	0.678658	0.285561	0.966923	0	1	3	3	1	lpn
Q5ZTL2			Q5ZTL2	dotA1h-WT1h	no	0.682698	0.267778	0.955159	0	3	3	3	3	lpn
Q5ZWG4			Q5ZWG4	dotA1h-WT1h	no	0.686836	0.53147	0.995779	0	1	1	2	0	lpn
Q99575	POP1_HUMAN	Ribonucleases P/MRP protein subunit POP1 (hPOP1) (EC 3.1.26.5)	POP1	dotA1h-WT1h	no	0.687353	0.0255985	0.545294	3	3	3	3	3	human		Nucleus, nucleolus.
O43929	ORC4_HUMAN	Origin recognition complex subunit 4	ORC4	dotA1h-WT1h	no	0.687726	0.306764	0.980016	3	3	3	3	3	human		Nucleus.
P10412	H14_HUMAN	Histone H1.4 (Histone H1b) (Histone H1s-4)	HIST1H1E	dotA1h-WT1h	no	0.688239	0.599609	0.995779	3	3	3	3	3	human		Nucleus. Chromosome. Note=Mainly localizes in heterochromatin. Dysplays a punctuate staining pattern in the nucleus.
Q5ZRU7			Q5ZRU7	dotA1h-WT1h	no	0.692373	0.177768	0.909925	0	3	3	1	1	lpn
Q5ZTK6			Q5ZTK6	dotA1h-WT1h	no	0.697282	0.0529282	0.693587	2	3	3	3	3	lpn
P11171	41_HUMAN	Protein 4.1 (P4.1) (4.1R) (Band 4.1) (EPB4.1)	EPB41	dotA1h-WT1h	no	0.697326	0.136865	0.886201	3	3	3	3	3	human		Cytoplasm, cytoskeleton {ECO:0000269|PubMed:12427749}. Cytoplasm, cell cortex {ECO:0000269|PubMed:12427749}. Nucleus {ECO:0000269|PubMed:12427749}.
P46939	UTRO_HUMAN	Utrophin (Dystrophin-related protein 1) (DRP-1)	UTRN	dotA1h-WT1h	no	0.702356	0.0850426	0.770923	3	3	3	3	3	human		Cell junction, synapse, postsynaptic cell membrane; Peripheral membrane protein; Cytoplasmic side. Cytoplasm, cytoskeleton. Note=Neuromuscular junction.
Q5ZS57			Q5ZS57	dotA1h-WT1h	no	0.703958	0.291221	0.974077	1	3	3	3	1	lpn
Q01813	PFKAP_HUMAN	ATP-dependent 6-phosphofructokinase, platelet type (ATP-PFK) (PFK-P) (EC 2.7.1.11) (6-phosphofructokinase type C) (Phosphofructo-1-kinase isozyme C) (PFK-C) (Phosphohexokinase)	PFKP	dotA1h-WT1h	no	0.704315	0.450486	0.995779	3	1	3	2	2	human		Cytoplasm {ECO:0000255|HAMAP-Rule:MF_03184}.
Q5ZU05			Q5ZU05	dotA1h-WT1h	no	0.705986	0.338114	0.995779	1	2	0	3	2	lpn
Q9NV56	MRGBP_HUMAN	MRG/MORF4L-binding protein (MRG-binding protein) (Up-regulated in colon cancer 4) (Urcc4)	MRGBP	dotA1h-WT1h	no	0.706598	0.183344	0.909925	3	3	2	3	3	human		Nucleus.
Q5ZUF2			Q5ZUF2	dotA1h-WT1h	no	0.708926	0.273035	0.957716	3	3	3	3	3	lpn
Q5ZVQ1			Q5ZVQ1	dotA1h-WT1h	no	0.710474	0.173704	0.908965	0	3	3	3	1	lpn
Q6NUM9	RETST_HUMAN	All-trans-retinol 13,14-reductase (EC 1.3.99.23) (All-trans-13,14-dihydroretinol saturase) (RetSat) (PPAR-alpha-regulated and starvation-induced gene protein)	RETSAT	dotA1h-WT1h	no	0.710728	0.201236	0.921067	1	3	1	2	1	human		Endoplasmic reticulum membrane {ECO:0000250}; Peripheral membrane protein {ECO:0000250}.
Q5ZU87			Q5ZU87	dotA1h-WT1h	no	0.711869	0.284249	0.966923	0	3	3	3	3	lpn
Q9BSJ5	CQ080_HUMAN	Uncharacterized protein C17orf80 (Cell migration-inducing gene 3 protein) (Human lung cancer oncogene 8 protein) (HLC-8)	C17orf80	dotA1h-WT1h	no	0.712708	0.131075	0.88413	2	2	2	2	2	human		Membrane {ECO:0000305}; Single-pass membrane protein {ECO:0000305}.
Q71DI3	H32_HUMAN	Histone H3.2 (Histone H3/m) (Histone H3/o)	HIST2H3A; HIST2H3C; HIST2H3D	dotA1h-WT1h	no	0.713054	0.246545	0.952581	3	3	3	3	3	human		Nucleus. Chromosome.
Q5ZWJ6			Q5ZWJ6	dotA1h-WT1h	no	0.713952	0.36636	0.995779	0	3	2	2	1	lpn
Q13416	ORC2_HUMAN	Origin recognition complex subunit 2	ORC2	dotA1h-WT1h	no	0.715001	0.637778	0.995779	3	3	3	3	3	human		Nucleus.
P53396	ACLY_HUMAN	ATP-citrate synthase (EC 2.3.3.8) (ATP-citrate (pro-S-)-lyase) (ACL) (Citrate cleavage enzyme)	ACLY	dotA1h-WT1h	no	0.716338	0.119947	0.859618	3	3	3	3	3	human		Cytoplasm.
Q86U38	NOP9_HUMAN	Nucleolar protein 9	NOP9	dotA1h-WT1h	no	0.716794	0.113519	0.852182	3	3	3	3	3	human
O75530	EED_HUMAN	Polycomb protein EED (hEED) (WD protein associating with integrin cytoplasmic tails 1) (WAIT-1)	EED	dotA1h-WT1h	no	0.720183	0.17361	0.908965	3	3	3	3	3	human		Nucleus. Chromosome. Note=Transiently colocalizes with XIST at inactive X chromosomes.
Q9H910	HN1L_HUMAN	Hematological and neurological expressed 1-like protein (HN1-like protein)	HN1L	dotA1h-WT1h	no	0.720635	0.253775	0.954174	3	2	3	3	2	human		Cytoplasm. Nucleus.
Q5ZU99			Q5ZU99	dotA1h-WT1h	no	0.722392	0.468688	0.995779	2	3	3	3	3	lpn
Q5ZZC0			Q5ZZC0	dotA1h-WT1h	no	0.724391	0.142677	0.892241	0	3	3	3	3	lpn
Q13045	FLII_HUMAN	Protein flightless-1 homolog	FLII	dotA1h-WT1h	no	0.732538	0.609053	0.995779	3	1	3	2	3	human		Nucleus {ECO:0000250}. Cytoplasm, cytoskeleton {ECO:0000250}. Cytoplasm, cytoskeleton, microtubule organizing center, centrosome {ECO:0000250}. Cell junction, focal adhesion {ECO:0000250}. Note=Colocalizes to actin-rich structures in blastocysts and, together with HRAS, RHOA and CDC42, in migrating fibroblasts. Localizes to centrosomes (By similarity). {ECO:0000250}.
P49773	HINT1_HUMAN	Histidine triad nucleotide-binding protein 1 (EC 3.-.-.-) (Adenosine 5'-monophosphoramidase) (Protein kinase C inhibitor 1) (Protein kinase C-interacting protein 1) (PKCI-1)	HINT1	dotA1h-WT1h	no	0.734532	0.265624	0.955159	3	3	3	3	3	human		Cytoplasm. Nucleus. Note=Interaction with CDK7 leads to a more nuclear localization.
P25685	DNJB1_HUMAN	DnaJ homolog subfamily B member 1 (DnaJ protein homolog 1) (Heat shock 40 kDa protein 1) (HSP40) (Heat shock protein 40) (Human DnaJ protein 1) (hDj-1)	DNAJB1	dotA1h-WT1h	no	0.737829	0.37411	0.995779	3	2	3	3	3	human		Cytoplasm {ECO:0000269|PubMed:1586970}. Nucleus {ECO:0000269|PubMed:1586970}. Nucleus, nucleolus {ECO:0000269|PubMed:1586970}. Note=Translocates rapidly from the cytoplasm to the nucleus, and especially to the nucleoli, upon heat shock.
Q5ZS45			Q5ZS45	dotA1h-WT1h	no	0.737892	0.263415	0.955159	0	3	3	3	3	lpn
Q9P1Y6	PHRF1_HUMAN	PHD and RING finger domain-containing protein 1	PHRF1	dotA1h-WT1h	no	0.739483	0.136269	0.886201	3	3	3	2	3	human
Q9GZT6	CC90B_HUMAN	Coiled-coil domain-containing protein 90B, mitochondrial	CCDC90B	dotA1h-WT1h	no	0.740723	0.551322	0.995779	2	3	1	2	1	human		Mitochondrion membrane {ECO:0000269|PubMed:11256614}; Single-pass membrane protein {ECO:0000255}.
Q9UNP9	PPIE_HUMAN	Peptidyl-prolyl cis-trans isomerase E (PPIase E) (EC 5.2.1.8) (Cyclophilin E) (Cyclophilin-33) (Rotamase E)	PPIE	dotA1h-WT1h	no	0.753018	0.11787	0.854195	3	3	2	3	3	human		Nucleus.
Q99536	VAT1_HUMAN	Synaptic vesicle membrane protein VAT-1 homolog (EC 1.-.-.-)	VAT1	dotA1h-WT1h	no	0.753316	0.0858992	0.771681	3	3	3	3	3	human		Cytoplasm. Mitochondrion outer membrane; Peripheral membrane protein. Note=The majority is localized in the cytoplasm and a small amount is associated with mitochondria. {ECO:0000250}.
P68104	EF1A1_HUMAN	Elongation factor 1-alpha 1 (EF-1-alpha-1) (Elongation factor Tu) (EF-Tu) (Eukaryotic elongation factor 1 A-1) (eEF1A-1) (Leukocyte receptor cluster member 7)	EEF1A1	dotA1h-WT1h	no	0.753919	0.467603	0.995779	2	3	3	3	3	human		Cytoplasm. Nucleus. Nucleus, nucleolus. Note=Colocalizes with DLC1 at actin-rich regions in the cell periphery. Translocates together with ZPR1 from the cytoplasm to the nucleus and nucleolus after treatment with mitogens.
Q96N67	DOCK7_HUMAN	Dedicator of cytokinesis protein 7	DOCK7	dotA1h-WT1h	no	0.755546	0.235488	0.952399	3	3	3	3	3	human		Cell projection, axon {ECO:0000269|PubMed:16982419}. Note=Enriched in the developing axons of hippocampal neurons.
Q14241	ELOA1_HUMAN	Transcription elongation factor B polypeptide 3 (Elongin 110 kDa subunit) (Elongin-A) (EloA) (RNA polymerase II transcription factor SIII subunit A1) (SIII p110)	TCEB3	dotA1h-WT1h	no	0.757403	0.0175558	0.469053	3	3	3	3	3	human		Nucleus {ECO:0000305}.
O15344	TRI18_HUMAN	E3 ubiquitin-protein ligase Midline-1 (EC 6.3.2.-) (Midin) (Putative transcription factor XPRF) (RING finger protein 59) (RING finger protein Midline-1) (Tripartite motif-containing protein 18)	MID1	dotA1h-WT1h	no	0.758707	0.0385577	0.621118	3	1	3	3	3	human		Cytoplasm {ECO:0000269|PubMed:10077590}. Cytoplasm, cytoskeleton {ECO:0000269|PubMed:10077590}. Cytoplasm, cytoskeleton, spindle {ECO:0000269|PubMed:10077590}. Note=Microtubule-associated. It is associated with microtubules throughout the cell cycle, co-localizing with cytoplasmic fibers in interphase and with the mitotic spindle and midbodies during mitosis and cytokinesis.
O75506	HSBP1_HUMAN	Heat shock factor-binding protein 1 (Nasopharyngeal carcinoma-associated antigen 13) (NPC-A-13)	HSBP1	dotA1h-WT1h	no	0.760647	0.647458	0.995779	3	1	0	2	2	human		Nucleus.
P13637	AT1A3_HUMAN	Sodium/potassium-transporting ATPase subunit alpha-3 (Na(+)/K(+) ATPase alpha-3 subunit) (EC 3.6.3.9) (Na(+)/K(+) ATPase alpha(III) subunit) (Sodium pump subunit alpha-3)	ATP1A3	dotA1h-WT1h	no	0.773689	0.0417658	0.63935	3	3	3	3	3	human		Cell membrane {ECO:0000269|PubMed:7711835}; Multi-pass membrane protein {ECO:0000269|PubMed:7711835}.
Q5ZSL2			Q5ZSL2	dotA1h-WT1h	no	0.777167	0.441401	0.995779	1	3	3	3	3	lpn
Q9P287	BCCIP_HUMAN	BRCA2 and CDKN1A-interacting protein (P21- and CDK-associated protein 1) (Protein TOK-1)	BCCIP	dotA1h-WT1h	no	0.779028	0.377455	0.995779	3	3	3	1	3	human		Nucleus {ECO:0000269|PubMed:10878006, ECO:0000269|PubMed:11313963, ECO:0000269|PubMed:15713648}. Note=Colocalizes with BRCA2 in discrete nuclear foci.
Q9H3U1	UN45A_HUMAN	Protein unc-45 homolog A (Unc-45A) (GCUNC-45) (Smooth muscle cell-associated protein 1) (SMAP-1)	UNC45A	dotA1h-WT1h	no	0.779244	0.241032	0.952399	3	2	2	1	3	human		Cytoplasm {ECO:0000269|PubMed:16478993}. Cytoplasm, perinuclear region {ECO:0000269|PubMed:16478993}. Nucleus {ECO:0000269|PubMed:16478993}. Note=Predominant in the perinuclear region. Little protein in the nucleus.
O75376	NCOR1_HUMAN	Nuclear receptor corepressor 1 (N-CoR) (N-CoR1)	NCOR1	dotA1h-WT1h	no	0.781915	0.124543	0.876151	3	2	3	1	3	human		Nucleus {ECO:0000255|PROSITE-ProRule:PRU00624}.
Q9H9L3	I20L2_HUMAN	Interferon-stimulated 20 kDa exonuclease-like 2 (EC 3.1.-.-)	ISG20L2	dotA1h-WT1h	no	0.782456	0.0344344	0.600905	3	3	2	3	3	human		Nucleus, nucleolus {ECO:0000269|PubMed:12429849, ECO:0000269|PubMed:18065403}.
Q9HAF1	EAF6_HUMAN	Chromatin modification-related protein MEAF6 (MYST/Esa1-associated factor 6) (Esa1-associated factor 6 homolog) (Protein EAF6 homolog) (hEAF6) (Sarcoma antigen NY-SAR-91)	MEAF6	dotA1h-WT1h	no	0.78263	0.391742	0.995779	3	3	3	3	3	human		Nucleus, nucleolus {ECO:0000269|PubMed:18794358}. Chromosome, centromere, kinetochore {ECO:0000269|PubMed:20813266}.
Q8WVC6	DCAKD_HUMAN	Dephospho-CoA kinase domain-containing protein	DCAKD	dotA1h-WT1h	no	0.793699	0.44272	0.995779	3	3	3	3	3	human
Q5ZRP0			Q5ZRP0	dotA1h-WT1h	no	0.796206	0.0408019	0.633095	0	3	3	3	3	lpn
Q92599	SEPT8_HUMAN	Septin-8	SEPT8	dotA1h-WT1h	no	0.796373	0.363584	0.995779	1	1	2	2	1	human		Cytoplasm {ECO:0000250}. Cytoplasm, cytoskeleton {ECO:0000250}. Note=In platelets, found in areas surrounding alpha-granules. {ECO:0000269|PubMed:15116257}.
Q9H3K6	BOLA2_HUMAN	BolA-like protein 2	BOLA2; BOLA2B	dotA1h-WT1h	no	0.799402	0.142575	0.892241	3	3	3	3	3	human
Q15008	PSMD6_HUMAN	26S proteasome non-ATPase regulatory subunit 6 (26S proteasome regulatory subunit RPN7) (26S proteasome regulatory subunit S10) (Breast cancer-associated protein SGA-113M) (Phosphonoformate immuno-associated protein 4) (Proteasome regulatory particle subunit p44S10) (p42A)	PSMD6	dotA1h-WT1h	no	0.799805	0.215928	0.932969	3	3	3	3	3	human
Q9P000	COMD9_HUMAN	COMM domain-containing protein 9	COMMD9	dotA1h-WT1h	no	0.801538	0.22005	0.932969	3	2	2	2	3	human		Nucleus {ECO:0000269|PubMed:21778237}. Cytoplasmic vesicle {ECO:0000269|PubMed:21778237}.
O14519	CDKA1_HUMAN	Cyclin-dependent kinase 2-associated protein 1 (CDK2-associated protein 1) (Deleted in oral cancer 1) (DOC-1) (Putative oral cancer suppressor)	CDK2AP1	dotA1h-WT1h	no	0.802436	0.0529537	0.693587	3	3	3	3	3	human
Q06124	PTN11_HUMAN	Tyrosine-protein phosphatase non-receptor type 11 (EC 3.1.3.48) (Protein-tyrosine phosphatase 1D) (PTP-1D) (Protein-tyrosine phosphatase 2C) (PTP-2C) (SH-PTP2) (SHP-2) (Shp2) (SH-PTP3)	PTPN11	dotA1h-WT1h	no	0.802528	0.479441	0.995779	2	2	3	2	2	human		Cytoplasm {ECO:0000269|PubMed:26742426}. Nucleus {ECO:0000269|PubMed:26742426}.
Q96ST2	IWS1_HUMAN	Protein IWS1 homolog (IWS1-like protein)	IWS1	dotA1h-WT1h	no	0.806314	0.162867	0.908965	3	3	3	3	3	human		Nucleus {ECO:0000255|PROSITE-ProRule:PRU00649, ECO:0000269|PubMed:17184735, ECO:0000269|PubMed:17234882}.
O43709	WBS22_HUMAN	Probable 18S rRNA (guanine-N(7))-methyltransferase (EC 2.1.1.-) (Bud site selection protein 23 homolog) (Metastasis-related methyltransferase 1) (Williams-Beuren syndrome chromosomal region 22 protein)	WBSCR22	dotA1h-WT1h	no	0.80754	0.0105603	0.357649	3	1	1	2	3	human		Nucleus {ECO:0000269|PubMed:24086612, ECO:0000269|PubMed:24488492}. Nucleus, nucleolus {ECO:0000250|UniProtKB:P25627}. Cytoplasm {ECO:0000269|PubMed:24488492}. Note=Localized diffusely throughout the nucleus and the cytoplasm. Localization is not affected by glucocorticoid treatment. {ECO:0000269|PubMed:24488492}.
P06753	TPM3_HUMAN	Tropomyosin alpha-3 chain (Gamma-tropomyosin) (Tropomyosin-3) (Tropomyosin-5) (hTM5)	TPM3	dotA1h-WT1h	no	0.807882	0.0207428	0.525713	3	3	3	3	3	human		Cytoplasm, cytoskeleton.
Q5ZYS9			Q5ZYS9	dotA1h-WT1h	no	0.80816	0.526166	0.995779	1	2	0	1	1	lpn
O75569	PRKRA_HUMAN	Interferon-inducible double-stranded RNA-dependent protein kinase activator A (PKR-associated protein X) (PKR-associating protein X) (Protein activator of the interferon-induced protein kinase) (Protein kinase, interferon-inducible double-stranded RNA-dependent activator)	PRKRA	dotA1h-WT1h	no	0.811543	0.533074	0.995779	2	2	3	2	3	human		Cytoplasm, perinuclear region. Cytoplasm.
Q5ZTA7			Q5ZTA7	dotA1h-WT1h	no	0.817438	0.0924541	0.786793	0	3	3	3	3	lpn
Q9H944	MED20_HUMAN	Mediator of RNA polymerase II transcription subunit 20 (Mediator complex subunit 20) (TRF-proximal protein homolog) (hTRFP)	MED20	dotA1h-WT1h	no	0.825453	0.467448	0.995779	3	1	2	2	1	human		Nucleus {ECO:0000305}.
Q9NVN8	GNL3L_HUMAN	Guanine nucleotide-binding protein-like 3-like protein	GNL3L	dotA1h-WT1h	no	0.83275	0.31928	0.982679	3	3	3	2	3	human		Nucleus, nucleolus {ECO:0000269|PubMed:17034816}.
Q9UI36	DACH1_HUMAN	Dachshund homolog 1 (Dach1)	DACH1	dotA1h-WT1h	no	0.840758	0.470592	0.995779	3	3	3	2	2	human		Nucleus {ECO:0000269|PubMed:14525983}.
Q8IYU8	MICU2_HUMAN	Calcium uptake protein 2, mitochondrial (EF-hand domain-containing family member A1)	MICU2	dotA1h-WT1h	no	0.842161	0.144787	0.89299	3	3	3	3	3	human		Mitochondrion intermembrane space {ECO:0000269|PubMed:24231807, ECO:0000269|PubMed:24560927, ECO:0000269|PubMed:26774479, ECO:0000269|PubMed:27099988}.
Q9BRJ6	CG050_HUMAN	Uncharacterized protein C7orf50	C7orf50	dotA1h-WT1h	no	0.844587	0.390439	0.995779	3	3	3	2	3	human
O00159	MYO1C_HUMAN	Unconventional myosin-Ic (Myosin I beta) (MMI-beta) (MMIb)	MYO1C	dotA1h-WT1h	no	0.84953	0.0514907	0.693587	3	3	3	3	3	human		Isoform 1: Cytoplasm {ECO:0000269|PubMed:22736583}. Nucleus {ECO:0000269|PubMed:22736583}. Note=Colocalizes with RNA polymerase II. Absent from nucleoli and does not colocalize with RNA polymerase I. Translocates to nuclear speckles upon exposure to inhibitors of RNA polymerase II transcription.; Isoform 2: Cytoplasm. Cell membrane {ECO:0000250}; Peripheral membrane protein {ECO:0000250}; Cytoplasmic side {ECO:0000250}. Cell projection, stereocilium membrane {ECO:0000250}. Cell projection, ruffle {ECO:0000250}. Cytoplasmic vesicle {ECO:0000250}. Note=Colocalizes with CABP1 and CIB1 at cell margin, membrane ruffles and punctate regions on the cell membrane. Colocalizes in adipocytes with GLUT4 at actin-based membranes. Colocalizes with GLUT4 at insulin-induced ruffles at the cell membrane. Localizes transiently at cell membrane to region known to be enriched in PIP2. Activation of phospholipase C results in its redistribution to the cytoplasm (By similarity). {ECO:0000250}.; Isoform 3: Nucleus, nucleoplasm. Nucleus, nucleolus. Nucleus, nuclear pore complex. Note=Colocalizes with RNA polymerase II in the nucleus. Colocalizes with RNA polymerase I in nucleoli (By similarity). In the nucleolus, is localized predominantly in dense fibrillar component (DFC) and in granular component (GC). Accumulates strongly in DFC and GC during activation of transcription. Colocalizes with transcription sites. Colocalizes in the granular cortex at the periphery of the nucleolus with RPS6. Colocalizes in nucleoplasm with RPS6 and actin that are in contact with RNP particles. Colocalizes with RPS6 at the nuclear pore level. {ECO:0000250}.
Q5ZRW0			Q5ZRW0	dotA1h-WT1h	no	0.849574	0.269503	0.955159	0	3	3	2	2	lpn
P49721	PSB2_HUMAN	Proteasome subunit beta type-2 (EC 3.4.25.1) (Macropain subunit C7-I) (Multicatalytic endopeptidase complex subunit C7-I) (Proteasome component C7-I)	PSMB2	dotA1h-WT1h	no	0.850347	0.17082	0.908965	3	3	3	3	3	human		Cytoplasm. Nucleus.
Q5ZVK1			Q5ZVK1	dotA1h-WT1h	no	0.853151	0.252593	0.954174	1	3	3	3	3	lpn
P10155	RO60_HUMAN	60 kDa SS-A/Ro ribonucleoprotein (60 kDa Ro protein) (60 kDa ribonucleoprotein Ro) (RoRNP) (Ro 60 kDa autoantigen) (Sjoegren syndrome antigen A2) (Sjoegren syndrome type A antigen) (SS-A) (TROVE domain family member 2)	TROVE2	dotA1h-WT1h	no	0.856446	0.424683	0.995779	3	3	3	2	3	human		Cytoplasm {ECO:0000269|PubMed:17289661}. Note=Localized in cytoplasmic mRNP granules containing untranslated mRNAs.
P28370	SMCA1_HUMAN	Probable global transcription activator SNF2L1 (EC 3.6.4.-) (ATP-dependent helicase SMARCA1) (Nucleosome-remodeling factor subunit SNF2L) (SWI/SNF-related matrix-associated actin-dependent regulator of chromatin subfamily A member 1)	SMARCA1	dotA1h-WT1h	no	0.861138	0.251667	0.954174	3	3	3	3	3	human		Nucleus.
Q5ZVE9			Q5ZVE9	dotA1h-WT1h	no	0.865149	0.177183	0.909925	1	2	3	3	3	lpn
Q5ZRP2			Q5ZRP2	dotA1h-WT1h	no	0.876408	0.293192	0.974077	0	2	3	1	0	lpn
P27361	MK03_HUMAN	Mitogen-activated protein kinase 3 (MAP kinase 3) (MAPK 3) (EC 2.7.11.24) (ERT2) (Extracellular signal-regulated kinase 1) (ERK-1) (Insulin-stimulated MAP2 kinase) (MAP kinase isoform p44) (p44-MAPK) (Microtubule-associated protein 2 kinase) (p44-ERK1)	MAPK3	dotA1h-WT1h	no	0.878258	0.258905	0.955159	2	2	3	3	0	human		Cytoplasm. Nucleus. Note=Autophosphorylation at Thr-207 promotes nuclear localization.
Q5ZWX2			Q5ZWX2	dotA1h-WT1h	no	0.884093	0.295167	0.975065	0	3	3	3	2	lpn
Q5ZVM1			Q5ZVM1	dotA1h-WT1h	no	0.884264	0.201641	0.921067	1	3	3	3	2	lpn
Q5ZZ88			Q5ZZ88	dotA1h-WT1h	no	0.884898	0.0255068	0.545294	0	3	3	3	3	lpn
Q5ZTK4			Q5ZTK4	dotA1h-WT1h	no	0.888298	0.0382797	0.620747	3	3	3	3	3	lpn
Q9NVM6	DJC17_HUMAN	DnaJ homolog subfamily C member 17	DNAJC17	dotA1h-WT1h	no	0.889667	0.103062	0.830353	3	3	2	3	3	human		Cytoplasm {ECO:0000250|UniProtKB:D3ZSC8}. Nucleus {ECO:0000250|UniProtKB:D3ZSC8}. Note=Predominantly nuclear. {ECO:0000250|UniProtKB:D3ZSC8}.
Q5ZU89			Q5ZU89	dotA1h-WT1h	no	0.890023	0.0800918	0.766034	0	3	3	3	3	lpn
Q15165	PON2_HUMAN	Serum paraoxonase/arylesterase 2 (PON 2) (EC 3.1.1.2) (EC 3.1.1.81) (Aromatic esterase 2) (A-esterase 2) (Serum aryldialkylphosphatase 2)	PON2	dotA1h-WT1h	no	0.893225	0.321928	0.982679	3	3	3	3	2	human		Membrane {ECO:0000269|PubMed:11579088}; Peripheral membrane protein {ECO:0000269|PubMed:11579088}.
P61964	WDR5_HUMAN	WD repeat-containing protein 5 (BMP2-induced 3-kb gene protein)	WDR5	dotA1h-WT1h	no	0.894231	0.0932317	0.787087	3	3	3	3	3	human		Nucleus {ECO:0000269|PubMed:17355966, ECO:0000269|PubMed:20018852}.
Q7Z7F7	RM55_HUMAN	39S ribosomal protein L55, mitochondrial (L55mt) (MRP-L55)	MRPL55	dotA1h-WT1h	no	0.896762	0.286997	0.969405	3	3	3	3	3	human		Mitochondrion {ECO:0000269|PubMed:25838379}.
Q5ZYZ5			Q5ZYZ5	dotA1h-WT1h	no	0.905621	0.22383	0.935717	0	3	3	1	1	lpn
Q13542	4EBP2_HUMAN	Eukaryotic translation initiation factor 4E-binding protein 2 (4E-BP2) (eIF4E-binding protein 2)	EIF4EBP2	dotA1h-WT1h	no	0.922166	0.135582	0.886201	2	2	3	2	3	human
Q9BRJ7	SDOS_HUMAN	Protein syndesmos (NUDT16-like protein 1)	NUDT16L1	dotA1h-WT1h	no	0.935741	0.1214	0.86517	3	3	2	3	3	human		Cytoplasm {ECO:0000250}.
Q5ZXV7			Q5ZXV7	dotA1h-WT1h	no	0.938292	0.0707412	0.760468	0	3	3	3	3	lpn
Q5ZX01			Q5ZX01	dotA1h-WT1h	no	0.938982	0.24599	0.952399	0	3	3	3	3	lpn
Q5ZS47			Q5ZS47	dotA1h-WT1h	no	0.939716	0.0169351	0.456412	3	3	3	3	3	lpn
P25440	BRD2_HUMAN	Bromodomain-containing protein 2 (O27.1.1) (Really interesting new gene 3 protein)	BRD2	dotA1h-WT1h	no	0.945839	0.0256475	0.545294	3	3	3	3	3	human		Nucleus {ECO:0000305}. Note=Detected on chromatin and nucleosomes.
Q5ZWZ8			Q5ZWZ8	dotA1h-WT1h	no	0.952525	0.379077	0.995779	0	3	3	3	3	lpn
Q9NX46	ARHL2_HUMAN	Poly(ADP-ribose) glycohydrolase ARH3 (EC 3.2.1.143) (ADP-ribosylhydrolase 3) ([Protein ADP-ribosylarginine] hydrolase-like protein 2)	ADPRHL2	dotA1h-WT1h	no	0.952979	0.160025	0.908965	3	3	1	2	3	human		Cytoplasm {ECO:0000269|PubMed:16278211}. Mitochondrion matrix {ECO:0000269|PubMed:17991898, ECO:0000305|PubMed:22433848}. Nucleus {ECO:0000269|PubMed:17991898}.
Q5ZS86			Q5ZS86	dotA1h-WT1h	no	0.96648	0.198736	0.921067	0	3	3	3	3	lpn
Q9Y383	LC7L2_HUMAN	Putative RNA-binding protein Luc7-like 2	LUC7L2	dotA1h-WT1h	no	0.976582	0.0799759	0.766034	3	3	3	3	3	human		Nucleus speckle {ECO:0000250}. Nucleus, nucleoplasm {ECO:0000250}. Note=Colocalizes with SCNM1 and SNRNP70 in nuclear speckles. {ECO:0000250}.
P12955	PEPD_HUMAN	Xaa-Pro dipeptidase (X-Pro dipeptidase) (EC 3.4.13.9) (Imidodipeptidase) (Peptidase D) (Proline dipeptidase) (Prolidase)	PEPD	dotA1h-WT1h	no	0.984005	0.183554	0.909925	3	2	3	2	2	human
P40425	PBX2_HUMAN	Pre-B-cell leukemia transcription factor 2 (Homeobox protein PBX2) (Protein G17)	PBX2	dotA1h-WT1h	no	0.9942	0.0837117	0.768345	2	1	1	2	3	human		Nucleus {ECO:0000305}.
Q5ZX77			Q5ZX77	dotA1h-WT1h	no	0.997409	0.326622	0.984615	0	2	2	2	1	lpn
Q5ZY73			Q5ZY73	dotA1h-WT1h	no	1.00708	0.109364	0.840433	0	3	3	3	3	lpn
P61201	CSN2_HUMAN	COP9 signalosome complex subunit 2 (SGN2) (Signalosome subunit 2) (Alien homolog) (JAB1-containing signalosome subunit 2) (Thyroid receptor-interacting protein 15) (TR-interacting protein 15) (TRIP-15)	COPS2	dotA1h-WT1h	no	1.00726	0.334748	0.994629	3	1	3	2	3	human		Cytoplasm {ECO:0000269|PubMed:9535219}. Nucleus {ECO:0000269|PubMed:10207062}.
Q5ZUS0			Q5ZUS0	dotA1h-WT1h	no	1.01064	0.155442	0.908965	2	3	3	3	3	lpn
Q9P1F3	ABRAL_HUMAN	Costars family protein ABRACL (ABRA C-terminal-like protein)	ABRACL	dotA1h-WT1h	no	1.0226	0.243678	0.952399	3	3	3	1	3	human
Q9BW60	ELOV1_HUMAN	Elongation of very long chain fatty acids protein 1 (EC 2.3.1.199) (3-keto acyl-CoA synthase ELOVL1) (ELOVL fatty acid elongase 1) (ELOVL FA elongase 1) (Very long chain 3-ketoacyl-CoA synthase 1) (Very long chain 3-oxoacyl-CoA synthase 1)	ELOVL1	dotA1h-WT1h	no	1.0312	0.423591	0.995779	3	3	3	3	3	human		Endoplasmic reticulum membrane {ECO:0000255|HAMAP-Rule:MF_03201, ECO:0000269|PubMed:20937905}; Multi-pass membrane protein {ECO:0000255|HAMAP-Rule:MF_03201}.
Q5ZWA4			Q5ZWA4	dotA1h-WT1h	no	1.06519	0.213225	0.932969	1	3	3	3	1	lpn
Q5ZUP2			Q5ZUP2	dotA1h-WT1h	no	1.06551	0.0876012	0.774607	1	3	3	3	3	lpn
Q5ZSK7			Q5ZSK7	dotA1h-WT1h	no	1.06635	0.220218	0.932969	0	3	3	3	3	lpn
O75150	BRE1B_HUMAN	E3 ubiquitin-protein ligase BRE1B (BRE1-B) (EC 2.3.2.27) (95 kDa retinoblastoma-associated protein) (RBP95) (RING finger protein 40) (RING-type E3 ubiquitin transferase BRE1B)	RNF40	dotA1h-WT1h	no	1.06744	0.358949	0.995779	3	2	2	1	2	human		Nucleus {ECO:0000269|PubMed:10944455}.
Q5ZV15			Q5ZV15	dotA1h-WT1h	no	1.07464	0.136519	0.886201	0	3	3	3	1	lpn
Q5ZYJ0			Q5ZYJ0	dotA1h-WT1h	no	1.07493	0.00541543	0.288194	0	3	3	3	2	lpn
Q5HYK3	COQ5_HUMAN	2-methoxy-6-polyprenyl-1,4-benzoquinol methylase, mitochondrial (EC 2.1.1.201) (Ubiquinone biosynthesis methyltransferase COQ5)	COQ5	dotA1h-WT1h	no	1.07718	0.0223816	0.538707	2	3	2	2	3	human		Mitochondrion inner membrane {ECO:0000255|HAMAP-Rule:MF_03191, ECO:0000269|PubMed:25152161}; Peripheral membrane protein {ECO:0000255|HAMAP-Rule:MF_03191, ECO:0000269|PubMed:25152161}; Matrix side {ECO:0000255|HAMAP-Rule:MF_03191, ECO:0000269|PubMed:25152161}.
Q9UJA5	TRM6_HUMAN	tRNA (adenine(58)-N(1))-methyltransferase non-catalytic subunit TRM6 (tRNA(m1A58)-methyltransferase subunit TRM6) (tRNA(m1A58)MTase subunit TRM6)	TRMT6	dotA1h-WT1h	no	1.09392	0.476325	0.995779	2	2	1	1	2	human		Nucleus {ECO:0000250}.
Q5ZSQ3			Q5ZSQ3	dotA1h-WT1h	no	1.09419	0.0561405	0.701856	1	3	3	3	3	lpn
Q9NRN7	ADPPT_HUMAN	L-aminoadipate-semialdehyde dehydrogenase-phosphopantetheinyl transferase (EC 2.7.8.-) (4'-phosphopantetheinyl transferase) (Alpha-aminoadipic semialdehyde dehydrogenase-phosphopantetheinyl transferase) (AASD-PPT) (LYS5 ortholog)	AASDHPPT	dotA1h-WT1h	no	1.10707	0.212009	0.932969	3	3	3	3	3	human		Cytoplasm {ECO:0000269|PubMed:12815048}.
Q5ZS71			Q5ZS71	dotA1h-WT1h	no	1.11434	0.118587	0.856286	0	3	3	3	1	lpn
Q13740	CD166_HUMAN	CD166 antigen (Activated leukocyte cell adhesion molecule) (CD antigen CD166)	ALCAM	dotA1h-WT1h	no	1.12143	0.243754	0.952399	2	3	1	2	3	human		Cell membrane {ECO:0000269|PubMed:15048703, ECO:0000269|PubMed:15294938, ECO:0000269|PubMed:16352806, ECO:0000269|PubMed:23169771, ECO:0000269|PubMed:24740813, ECO:0000269|PubMed:24945728, ECO:0000269|PubMed:7760007}; Single-pass type I membrane protein {ECO:0000305}. Cell projection, axon {ECO:0000250|UniProtKB:Q61490}. Cell projection, dendrite {ECO:0000250|UniProtKB:Q61490}. Note=Detected at the immunological synapse, i.e, at the contact zone between antigen-presenting dendritic cells and T-cells (PubMed:15294938, PubMed:16352806). Colocalizes with CD6 and the TCR/CD3 complex at the immunological synapse (PubMed:15294938). {ECO:0000269|PubMed:15294938, ECO:0000269|PubMed:16352806}.; Isoform 3: Secreted {ECO:0000269|PubMed:15496415}.
Q5ZTU4			Q5ZTU4	dotA1h-WT1h	no	1.12453	0.0341893	0.600905	0	3	3	2	1	lpn
Q9Y580	RBM7_HUMAN	RNA-binding protein 7 (RNA-binding motif protein 7)	RBM7	dotA1h-WT1h	no	1.12664	0.0260629	0.548038	2	1	2	3	3	human
Q9BUR5	MIC26_HUMAN	MICOS complex subunit MIC26 (Apolipoprotein O) (MICOS complex subunit MIC23) (Protein FAM121B)	APOO	dotA1h-WT1h	no	1.13145	0.254633	0.954174	3	3	3	3	2	human		Mitochondrion inner membrane {ECO:0000269|PubMed:25764979}; Single-pass membrane protein {ECO:0000255}. Secreted {ECO:0000269|PubMed:16956892, ECO:0000269|PubMed:25764979}. Mitochondrion {ECO:0000269|PubMed:25781180}. Golgi apparatus membrane {ECO:0000269|PubMed:25764979}. Endoplasmic reticulum membrane {ECO:0000269|PubMed:25764979}. Note=Exists in three distinct forms: a glycosylated and secreted form, an ER/Golgi-resident form and a non-glycosylated mitochondrial form. {ECO:0000269|PubMed:25764979}.
Q9Y2X9	ZN281_HUMAN	Zinc finger protein 281 (GC-box-binding zinc finger protein 1) (Transcription factor ZBP-99) (Zinc finger DNA-binding protein 99)	ZNF281	dotA1h-WT1h	no	1.13382	0.220014	0.932969	2	3	3	2	3	human		Nucleus {ECO:0000269|PubMed:10448078}.
Q5ZSK4			Q5ZSK4	dotA1h-WT1h	no	1.1565	0.15715	0.908965	0	3	3	3	2	lpn
Q5ZWW8			Q5ZWW8	dotA1h-WT1h	no	1.15828	0.158795	0.908965	2	3	3	3	1	lpn
Q9UKN8	TF3C4_HUMAN	General transcription factor 3C polypeptide 4 (EC 2.3.1.48) (TF3C-delta) (Transcription factor IIIC 90 kDa subunit) (TFIIIC 90 kDa subunit) (TFIIIC90) (Transcription factor IIIC subunit delta)	GTF3C4	dotA1h-WT1h	no	1.16003	0.0245938	0.544049	3	3	3	3	3	human		Nucleus.
Q5ZRL6			Q5ZRL6	dotA1h-WT1h	no	1.16072	0.312482	0.982679	0	3	3	3	1	lpn
P78417	GSTO1_HUMAN	Glutathione S-transferase omega-1 (GSTO-1) (EC 2.5.1.18) (Glutathione S-transferase omega 1-1) (GSTO 1-1) (Glutathione-dependent dehydroascorbate reductase) (EC 1.8.5.1) (Monomethylarsonic acid reductase) (MMA(V) reductase) (EC 1.20.4.2) (S-(Phenacyl)glutathione reductase) (SPG-R)	GSTO1	dotA1h-WT1h	no	1.16073	0.136628	0.886201	3	2	2	2	3	human		Cytoplasm, cytosol {ECO:0000269|PubMed:11511179}.
P16152	CBR1_HUMAN	Carbonyl reductase [NADPH] 1 (EC 1.1.1.184) (15-hydroxyprostaglandin dehydrogenase [NADP(+)]) (EC 1.1.1.197) (NADPH-dependent carbonyl reductase 1) (Prostaglandin 9-ketoreductase) (Prostaglandin-E(2) 9-reductase) (EC 1.1.1.189) (Short chain dehydrogenase/reductase family 21C member 1)	CBR1	dotA1h-WT1h	no	1.16523	0.160807	0.908965	3	3	3	3	3	human		Cytoplasm.
Q5ZZ46			Q5ZZ46	dotA1h-WT1h	no	1.17116	0.0704149	0.760468	0	3	3	3	3	lpn
Q7Z2T5	TRM1L_HUMAN	TRMT1-like protein (EC 2.1.1.-)	TRMT1L	dotA1h-WT1h	no	1.1782	0.334181	0.994488	3	3	2	2	1	human
Q96HR8	NAF1_HUMAN	H/ACA ribonucleoprotein complex non-core subunit NAF1 (hNAF1)	NAF1	dotA1h-WT1h	no	1.17883	0.459286	0.995779	2	2	1	1	2	human		Cytoplasm. Nucleus. Note=Shuttles between the cytoplasm and the nucleus. Absent from the nucleolus (By similarity). {ECO:0000250}.
Q9UJ14	GGT7_HUMAN	Gamma-glutamyltransferase 7 (GGT 7) (EC 2.3.2.2) (Gamma-glutamyltransferase-like 3) (Gamma-glutamyltransferase-like 5) (Gamma-glutamyltranspeptidase 7) (Glutathione hydrolase 7) (EC 3.4.19.13) [Cleaved into: Gamma-glutamyltransferase 7 heavy chain; Gamma-glutamyltransferase 7 light chain]	GGT7	dotA1h-WT1h	no	1.18786	0.11509	0.852182	3	3	3	3	3	human		Membrane {ECO:0000250}; Single-pass type II membrane protein {ECO:0000250}.
P54578	UBP14_HUMAN	Ubiquitin carboxyl-terminal hydrolase 14 (EC 3.4.19.12) (Deubiquitinating enzyme 14) (Ubiquitin thioesterase 14) (Ubiquitin-specific-processing protease 14)	USP14	dotA1h-WT1h	no	1.18902	0.183244	0.909925	3	2	1	1	3	human		Cytoplasm {ECO:0000269|PubMed:19106094}. Cell membrane {ECO:0000269|PubMed:19106094}; Peripheral membrane protein {ECO:0000269|PubMed:19106094}.
O43324	MCA3_HUMAN	Eukaryotic translation elongation factor 1 epsilon-1 (Aminoacyl tRNA synthetase complex-interacting multifunctional protein 3) (Elongation factor p18) (Multisynthase complex auxiliary component p18)	EEF1E1	dotA1h-WT1h	no	1.18953	0.130319	0.88413	3	3	3	3	3	human		Cytoplasm {ECO:0000269|PubMed:15680327}. Nucleus {ECO:0000269|PubMed:15680327}. Note=Cytoplasmic under growth arrest conditions. Translocated into the nucleus when growth resumes (S phase) and following DNA damage.
Q8NDT2	RB15B_HUMAN	Putative RNA-binding protein 15B (One-twenty two protein 3) (HuOTT3) (RNA-binding motif protein 15B)	RBM15B	dotA1h-WT1h	no	1.20003	0.180033	0.909925	3	3	3	3	3	human		Nucleus, nucleoplasm {ECO:0000269|PubMed:16129689}. Note=Colocalizes with BMLF1 in the nucleus. Localized in the nucleoplasm with a granular staining pattern and excluded from the nucleoli.
Q8N2G8	GHDC_HUMAN	GH3 domain-containing protein	GHDC	dotA1h-WT1h	no	1.20218	0.243371	0.952399	3	3	3	2	3	human		Endoplasmic reticulum. Nucleus envelope {ECO:0000250}.
P53990	IST1_HUMAN	IST1 homolog (hIST1) (Putative MAPK-activating protein PM28)	IST1	dotA1h-WT1h	no	1.20277	0.17407	0.908965	3	3	3	2	3	human		Cytoplasmic vesicle {ECO:0000269|PubMed:19129479, ECO:0000269|PubMed:19129480}. Cytoplasm, cytoskeleton, microtubule organizing center, centrosome {ECO:0000269|PubMed:20719964}. Midbody {ECO:0000269|PubMed:20719964}. Nucleus envelope {ECO:0000269|PubMed:26040712}. Note=Localizes to centrosome and midbody of dividing cells (PubMed:19129480, PubMed:19129479, PubMed:20719964). Colocalized with SPG20 to the ends of Flemming bodies during cytokinesis (PubMed:20719964). Localizes to the nuclear envelope during late anaphase (PubMed:26040712). {ECO:0000269|PubMed:19129479, ECO:0000269|PubMed:19129480, ECO:0000269|PubMed:20719964, ECO:0000269|PubMed:26040712}.
Q13618	CUL3_HUMAN	Cullin-3 (CUL-3)	CUL3	dotA1h-WT1h	no	1.2124	0.303733	0.978441	3	2	3	1	3	human		Nucleus. Golgi apparatus.
O00743	PPP6_HUMAN	Serine/threonine-protein phosphatase 6 catalytic subunit (PP6C) (EC 3.1.3.16) [Cleaved into: Serine/threonine-protein phosphatase 6 catalytic subunit, N-terminally processed]	PPP6C	dotA1h-WT1h	no	1.2169	0.0445953	0.65408	3	1	3	3	2	human		Cytoplasm {ECO:0000269|PubMed:16769727, ECO:0000269|PubMed:17568194}.
Q8IXM2	BAP18_HUMAN	Chromatin complexes subunit BAP18 (BPTF-associated protein of 18 kDa)	BAP18	dotA1h-WT1h	no	1.23466	0.0431082	0.646487	3	3	3	2	3	human		Nucleus {ECO:0000305}.
Q13541	4EBP1_HUMAN	Eukaryotic translation initiation factor 4E-binding protein 1 (4E-BP1) (eIF4E-binding protein 1) (Phosphorylated heat- and acid-stable protein regulated by insulin 1) (PHAS-I)	EIF4EBP1	dotA1h-WT1h	no	1.23817	0.150498	0.90417	3	2	3	2	3	human
Q5ZUW4			Q5ZUW4	dotA1h-WT1h	no	1.24102	0.112533	0.84776	2	3	2	3	2	lpn
P60709	ACTB_HUMAN	Actin, cytoplasmic 1 (Beta-actin) [Cleaved into: Actin, cytoplasmic 1, N-terminally processed]	ACTB	dotA1h-WT1h	no	1.24308	0.117128	0.852182	2	3	3	2	2	human		Cytoplasm, cytoskeleton {ECO:0000269|PubMed:17289661}. Note=Localized in cytoplasmic mRNP granules containing untranslated mRNAs.
Q5ZWG8			Q5ZWG8	dotA1h-WT1h	no	1.25121	0.0512868	0.693587	0	3	2	3	3	lpn
Q5ZTD5			Q5ZTD5	dotA1h-WT1h	no	1.25439	0.0627566	0.733742	0	2	1	1	1	lpn
Q5ZZ23			Q5ZZ23	dotA1h-WT1h	no	1.26947	0.0733089	0.766034	0	2	3	3	2	lpn
O75648	MTU1_HUMAN	Mitochondrial tRNA-specific 2-thiouridylase 1 (EC 2.8.1.14) (MTO2 homolog)	TRMU	dotA1h-WT1h	no	1.27592	0.0665891	0.747743	3	2	2	1	3	human		Mitochondrion {ECO:0000269|PubMed:15509579, ECO:0000269|PubMed:15944150, ECO:0000269|PubMed:16513084, ECO:0000269|PubMed:16826519}.
Q9H2P9	DPH5_HUMAN	Diphthine methyl ester synthase (EC 2.1.1.314) (Diphthamide biosynthesis methyltransferase)	DPH5	dotA1h-WT1h	no	1.29692	0.0445655	0.65408	3	1	2	2	3	human
P63261	ACTG_HUMAN	Actin, cytoplasmic 2 (Gamma-actin) [Cleaved into: Actin, cytoplasmic 2, N-terminally processed]	ACTG1	dotA1h-WT1h	no	1.33279	0.0694263	0.752675	3	3	3	2	2	human		Cytoplasm, cytoskeleton.
P04632	CPNS1_HUMAN	Calpain small subunit 1 (CSS1) (Calcium-activated neutral proteinase small subunit) (CANP small subunit) (Calcium-dependent protease small subunit) (CDPS) (Calcium-dependent protease small subunit 1) (Calpain regulatory subunit)	CAPNS1	dotA1h-WT1h	no	1.3499	0.244891	0.952399	3	3	3	2	3	human		Cytoplasm {ECO:0000250}. Cell membrane {ECO:0000250}. Note=Translocates to the plasma membrane upon calcium binding. {ECO:0000250}.
Q5ZXK5			Q5ZXK5	dotA1h-WT1h	no	1.35976	0.138611	0.886201	0	3	2	3	2	lpn
P09497	CLCB_HUMAN	Clathrin light chain B (Lcb)	CLTB	dotA1h-WT1h	no	1.36238	0.275217	0.959005	3	3	2	3	3	human		Cytoplasmic vesicle membrane; Peripheral membrane protein; Cytoplasmic side. Membrane, coated pit; Peripheral membrane protein; Cytoplasmic side. Note=Cytoplasmic face of coated pits and vesicles.
Q96HY7	DHTK1_HUMAN	Probable 2-oxoglutarate dehydrogenase E1 component DHKTD1, mitochondrial (EC 1.2.4.2) (Dehydrogenase E1 and transketolase domain-containing protein 1)	DHTKD1	dotA1h-WT1h	no	1.36708	0.144232	0.89299	3	3	3	1	3	human		Mitochondrion {ECO:0000269|PubMed:23141294}.
P14550	AK1A1_HUMAN	Alcohol dehydrogenase [NADP(+)] (EC 1.1.1.2) (Aldehyde reductase) (Aldo-keto reductase family 1 member A1)	AKR1A1	dotA1h-WT1h	no	1.37228	0.341363	0.995779	3	2	1	2	2	human
Q9H5H4	ZN768_HUMAN	Zinc finger protein 768	ZNF768	dotA1h-WT1h	no	1.37235	0.0264545	0.553232	3	3	1	2	2	human		Nucleus {ECO:0000305}.
Q5ZZC8			Q5ZZC8	dotA1h-WT1h	no	1.39139	0.0675074	0.747743	0	3	3	1	1	lpn
Q5ZWC0			Q5ZWC0	dotA1h-WT1h	no	1.40732	0.168953	0.908965	0	2	0	2	0	lpn
Q5ZTW4			Q5ZTW4	dotA1h-WT1h	no	1.41549	0.079121	0.766034	0	3	3	2	1	lpn
Q9BQI0	AIF1L_HUMAN	Allograft inflammatory factor 1-like (Ionized calcium-binding adapter molecule 2)	AIF1L	dotA1h-WT1h	no	1.47852	0.0356534	0.611815	3	1	2	2	3	human		Cytoplasm, cytoskeleton {ECO:0000269|PubMed:18699778}. Cell projection, ruffle membrane {ECO:0000269|PubMed:18699778}; Peripheral membrane protein {ECO:0000269|PubMed:18699778}; Cytoplasmic side {ECO:0000269|PubMed:18699778}. Note=Colocalizes with F-actin. Partially relocates to membrane ruffles in response to invading bacteria.
O00764	PDXK_HUMAN	Pyridoxal kinase (EC 2.7.1.35) (Pyridoxine kinase)	PDXK	dotA1h-WT1h	no	1.52022	0.024798	0.545294	3	2	3	2	3	human		Cytoplasm.
Q5ZRG4			Q5ZRG4	dotA1h-WT1h	no	1.53732	0.17029	0.908965	0	3	3	2	2	lpn
Q9NQ29	LUC7L_HUMAN	Putative RNA-binding protein Luc7-like 1 (Putative SR protein LUC7B1) (SR+89)	LUC7L	dotA1h-WT1h	no	1.5793	0.0583594	0.701856	3	1	3	2	1	human
Q5ZS59			Q5ZS59	dotA1h-WT1h	no	1.62438	0.0111366	0.36741	0	2	3	2	0	lpn
Q5ZV27			Q5ZV27	dotA1h-WT1h	no	1.62987	0.0919398	0.786793	2	2	1	1	3	lpn
O95801	TTC4_HUMAN	Tetratricopeptide repeat protein 4 (TPR repeat protein 4)	TTC4	dotA1h-WT1h	no	1.75381	0.0856133	0.770923	2	2	3	1	3	human
Q5ZYF7			Q5ZYF7	dotA1h-WT1h	no	1.80484	0.0274432	0.566379	0	3	3	3	3	lpn
O14874	BCKD_HUMAN	[3-methyl-2-oxobutanoate dehydrogenase [lipoamide]] kinase, mitochondrial (EC 2.7.11.4) (Branched-chain alpha-ketoacid dehydrogenase kinase) (BCKD-kinase) (BCKDHKIN)	BCKDK	dotA1h-WT1h	no	1.85586	0.0546234	0.698409	3	2	3	2	3	human		Mitochondrion matrix. Mitochondrion {ECO:0000269|PubMed:24449431}.
Q6NZY4	ZCHC8_HUMAN	Zinc finger CCHC domain-containing protein 8 (TRAMP-like complex RNA-binding factor ZCCHC8)	ZCCHC8	dotA1h-WT1h	no	1.85764	0.0013361	0.15039	3	2	2	2	3	human		Nucleus, nucleoplasm {ECO:0000269|PubMed:21855801}. Note=Excluded from nucleolus.
Q9NVX2	NLE1_HUMAN	Notchless protein homolog 1	NLE1	dotA1h-WT1h	no	1.86067	0.0167746	0.456412	3	3	3	3	3	human		Nucleus, nucleolus {ECO:0000269|PubMed:12429849, ECO:0000269|Ref.5}.
Q5ZU48			Q5ZU48	dotA1h-WT1h	no	1.90824	0.000298274	0.107171	0	3	3	3	3	lpn
Q8N4H5	TOM5_HUMAN	Mitochondrial import receptor subunit TOM5 homolog	TOMM5	dotA1h-WT1h	no	1.99268	0.0318853	0.597236	3	3	3	3	3	human		Mitochondrion outer membrane {ECO:0000269|PubMed:18331822}; Single-pass membrane protein {ECO:0000269|PubMed:18331822}.
Q5VTR2	BRE1A_HUMAN	E3 ubiquitin-protein ligase BRE1A (BRE1-A) (hBRE1) (EC 2.3.2.27) (RING finger protein 20) (RING-type E3 ubiquitin transferase BRE1A)	RNF20	dotA1h-WT1h	no	2.06071	0.00104374	0.142657	3	3	3	3	3	human		Nucleus {ECO:0000269|PubMed:19037095, ECO:0000305|PubMed:16337599}.
Q9Y5B6	PAXB1_HUMAN	PAX3- and PAX7-binding protein 1 (GC-rich sequence DNA-binding factor 1)	PAXBP1	dotA1h-WT1h	no	2.08713	0.116815	0.852182	2	1	1	2	2	human		Nucleus {ECO:0000250}.
P16402	H13_HUMAN	Histone H1.3 (Histone H1c) (Histone H1s-2)	HIST1H1D	dotA1h-WT1h	no	2.19754	0.372183	0.995779	3	3	3	2	3	human		Nucleus. Chromosome. Note=According to PubMed:15911621 more commonly found in euchromatin. According to PubMed:10997781 is associated with inactive chromatin.
Q9H0E3	SP130_HUMAN	Histone deacetylase complex subunit SAP130 (130 kDa Sin3-associated polypeptide) (Sin3-associated polypeptide p130)	SAP130	dotA1h-WT1h	no	2.22587	0.216637	0.932969	2	2	3	1	2	human		Nucleus {ECO:0000269|PubMed:15561718}.
P36405	ARL3_HUMAN	ADP-ribosylation factor-like protein 3	ARL3	dotA1h-WT1h	no	2.31141	0.00104229	0.142657	2	1	3	3	3	human	ARF GTPase family	Golgi apparatus membrane; Peripheral membrane protein; Cytoplasmic side. Cytoplasm, cytoskeleton, spindle. Nucleus. Cytoplasm, cytoskeleton, microtubule organizing center, centrosome. Cytoplasm. Cell projection, cilium. Note=Detected predominantly in the photoreceptor connecting cilium. Present on the mitotic spindle. Centrosome-associated throughout the cell cycle. Not detected to interphase microtubules.
P43003	EAA1_HUMAN	Excitatory amino acid transporter 1 (Sodium-dependent glutamate/aspartate transporter 1) (GLAST-1) (Solute carrier family 1 member 3)	SLC1A3	dotA1h-WT1h	no	2.39594	0.0850756	0.770923	3	3	2	3	3	human		Membrane; Multi-pass membrane protein.
P12882	MYH1_HUMAN	Myosin-1 (Myosin heavy chain 1) (Myosin heavy chain 2x) (MyHC-2x) (Myosin heavy chain IIx/d) (MyHC-IIx/d) (Myosin heavy chain, skeletal muscle, adult 1)	MYH1	dotA1h-WT1h	no	2.68831	0.0569732	0.701856	0	2	3	1	2	human		Cytoplasm, myofibril. Note=Thick filaments of the myofibrils.
P23458	JAK1_HUMAN	Tyrosine-protein kinase JAK1 (EC 2.7.10.2) (Janus kinase 1) (JAK-1)	JAK1	dotA1h-WT1h	no	2.72521	0.326796	0.984615	2	2	0	1	1	human		Endomembrane system; Peripheral membrane protein. Note=Wholly intracellular, possibly membrane associated.
Q5ZSM4			Q5ZSM4	dotA1h-WT1h	no	2.96265	0.0402126	0.630711	1	3	3	3	3	lpn
P00846	ATP6_HUMAN	ATP synthase subunit a (F-ATPase protein 6)	MT-ATP6	dotA1h-WT1h	no	3.51148	0.13295	0.886201	3	2	2	1	3	human		Mitochondrion inner membrane; Multi-pass membrane protein.
Q86X29	LSR_HUMAN	Lipolysis-stimulated lipoprotein receptor	LSR	dotA1h-WT1h	yes	-8.88348		0.0245461	1	3	2	0	1	human		Cell membrane {ECO:0000305}; Single-pass membrane protein {ECO:0000305}.
Q9Y2G1	MRF_HUMAN	Myelin regulatory factor (EC 3.4.-.-) (Myelin gene regulatory factor) [Cleaved into: Myelin regulatory factor, N-terminal; Myelin regulatory factor, C-terminal]	MYRF	dotA1h-WT1h	yes	-8.44396		0.0279368	0	3	1	0	1	human		Myelin regulatory factor: Endoplasmic reticulum membrane; Single-pass membrane protein.; Myelin regulatory factor, N-terminal: Nucleus. Cytoplasm. Note=Translocates from the cytoplasm to the nucleus upon autocatalytic cleavage.; Myelin regulatory factor, C-terminal: Endoplasmic reticulum membrane; Single-pass membrane protein.
Q5ZS33			Q5ZS33	dotA1h-WT1h	yes	-8.31168		0.0349945	1	3	3	0	0	lpn
P06730	IF4E_HUMAN	Eukaryotic translation initiation factor 4E (eIF-4E) (eIF4E) (eIF-4F 25 kDa subunit) (mRNA cap-binding protein)	EIF4E	dotA1h-WT1h	yes	-8.27265		0.0193639	2	3	2	0	1	human		Cytoplasm, P-body {ECO:0000269|PubMed:20616046}. Cytoplasm {ECO:0000250}.
Q6P1R3	MSD2_HUMAN	Myb/SANT-like DNA-binding domain-containing protein 2	MSANTD2	dotA1h-WT1h	yes	-8.08431		0.0113805	2	3	2	0	0	human
Q5T0B9	ZN362_HUMAN	Zinc finger protein 362	ZNF362	dotA1h-WT1h	yes	-7.77103		0.022689	1	3	0	0	2	human		Nucleus {ECO:0000305}.
Q8NFC6	BD1L1_HUMAN	Biorientation of chromosomes in cell division protein 1-like 1	BOD1L1	dotA1h-WT1h	yes	-7.75747		0.0323371	0	3	1	0	2	human		Chromosome {ECO:0000269|Ref.2}. Note=Localizes at replication forks: following DNA damage, localizes to damaged replication forks undergoing resection. {ECO:0000269|Ref.2}.
Q9BT09	CNPY3_HUMAN	Protein canopy homolog 3 (CTG repeat protein 4a) (Expanded repeat-domain protein CAG/CTG 5) (Protein associated with TLR4) (Trinucleotide repeat-containing gene 5 protein)	CNPY3	dotA1h-WT1h	yes	-7.65646		0.0326137	0	3	3	0	2	human		Endoplasmic reticulum {ECO:0000250}.
A2RU67	F234B_HUMAN	Protein FAM234B	FAM234B	dotA1h-WT1h	yes	-7.55781		0.0233555	1	3	3	0	2	human		Membrane {ECO:0000305}; Single-pass membrane protein {ECO:0000305}.
O15320	CTGE5_HUMAN	cTAGE family member 5 (Protein cTAGE-5) (Meningioma-expressed antigen 6/11)	CTAGE5	dotA1h-WT1h	yes	-7.28446		0.0200065	2	2	2	0	2	human		Endoplasmic reticulum membrane {ECO:0000269|PubMed:21525241}; Single-pass type I membrane protein {ECO:0000255}. Note=Endoplasmic reticulum exit sites. {ECO:0000269|PubMed:21525241, ECO:0000269|PubMed:25202031}.
Q9NZZ3	CHMP5_HUMAN	Charged multivesicular body protein 5 (Chromatin-modifying protein 5) (SNF7 domain-containing protein 2) (Vacuolar protein sorting-associated protein 60) (Vps60) (hVps60)	CHMP5	dotA1h-WT1h	yes	-7.22791		0.0105613	0	3	3	0	1	human		Cytoplasm, cytosol. Endosome membrane {ECO:0000305}; Peripheral membrane protein {ECO:0000305}. Note=Localizes to the midbody of dividing cells. Localized in two distinct rings on either side of the Fleming body.
P41440	S19A1_HUMAN	Folate transporter 1 (FOLT) (Intestinal folate carrier 1) (IFC-1) (Placental folate transporter) (Reduced folate carrier protein) (RFC) (Solute carrier family 19 member 1)	SLC19A1	dotA1h-WT1h	yes	-6.90412		0.0385105	3	2	3	0	3	human		Membrane; Multi-pass membrane protein.
P62308	RUXG_HUMAN	Small nuclear ribonucleoprotein G (snRNP-G) (Sm protein G) (Sm-G) (SmG)	SNRPG	dotA1h-WT1h	yes	-6.79645		0.0246551	2	2	2	0	2	human		Cytoplasm, cytosol {ECO:0000269|PubMed:18984161}. Nucleus {ECO:0000269|PubMed:18984161}. Note=SMN-mediated assembly into core snRNPs occurs in the cytosol before SMN-mediated transport to the nucleus to be included in spliceosomes.
Q9H0P0	5NT3A_HUMAN	Cytosolic 5'-nucleotidase 3A (EC 3.1.3.5) (7-methylguanosine phosphate-specific 5'-nucleotidase) (7-methylguanosine nucleotidase) (EC 3.1.3.91) (Cytosolic 5'-nucleotidase 3) (Cytosolic 5'-nucleotidase III) (cN-III) (Pyrimidine 5'-nucleotidase 1) (P5'N-1) (P5N-1) (PN-I) (Uridine 5'-monophosphate hydrolase 1) (p36)	NT5C3A	dotA1h-WT1h	yes	-6.13469		0.04341	2	3	0	0	2	human		Cytoplasm {ECO:0000305}.; Isoform 2: Endoplasmic reticulum.
Q96A49	SYAP1_HUMAN	Synapse-associated protein 1	SYAP1	dotA1h-WT1h	yes	-6.04518		0.022833	1	2	1	0	1	human
Q16513	PKN2_HUMAN	Serine/threonine-protein kinase N2 (EC 2.7.11.13) (PKN gamma) (Protein kinase C-like 2) (Protein-kinase C-related kinase 2)	PKN2	dotA1h-WT1h	yes	-5.93008		0.0230246	3	3	3	0	2	human		Cytoplasm {ECO:0000269|PubMed:11356191, ECO:0000269|PubMed:17332740}. Nucleus {ECO:0000269|PubMed:11356191}. Membrane {ECO:0000250|UniProtKB:Q8BWW9}. Cell projection, lamellipodium {ECO:0000269|PubMed:11356191}. Cytoplasm, cytoskeleton {ECO:0000269|PubMed:11356191}. Cleavage furrow {ECO:0000269|PubMed:17332740}. Midbody {ECO:0000269|PubMed:17332740}. Cell junction {ECO:0000269|PubMed:20974804}. Note=Colocalizes with PTPN13 in lamellipodia-like structures, regions of large actin turnover. Accumulates during telophase at the cleavage furrow and concentrates finally around the midbody in cytokinesis. Recruited to nascent cell-cell contacts at the apical surface of cells. In the course of viral infection, colocalizes with HCV NS5B at perinuclear region in the cytoplasm. {ECO:0000269|PubMed:11356191, ECO:0000269|PubMed:17332740}.
Q5ZZC7			Q5ZZC7	dotA1h-WT1h	yes	-5.64441		0.0205778	0	2	3	0	1	lpn
Q5ZVM4			Q5ZVM4	dotA1h-WT1h	yes	-5.60787		0.0180607	0	2	0	0	0	lpn
Q9NTZ6	RBM12_HUMAN	RNA-binding protein 12 (RNA-binding motif protein 12) (SH3/WW domain anchor protein in the nucleus) (SWAN)	RBM12	dotA1h-WT1h	yes	-5.52353		0.0119255	3	3	3	0	3	human		Nucleus {ECO:0000269|PubMed:9853615}.
Q8N2F6	ARM10_HUMAN	Armadillo repeat-containing protein 10 (Splicing variant involved in hepatocarcinogenesis protein)	ARMC10	dotA1h-WT1h	yes	-5.44332		0.0187871	3	2	1	0	3	human		Endoplasmic reticulum membrane {ECO:0000269|PubMed:12839973}; Single-pass membrane protein {ECO:0000269|PubMed:12839973}.
Q9NWU2	GID8_HUMAN	Glucose-induced degradation protein 8 homolog (Two hybrid-associated protein 1 with RanBPM) (Twa1)	GID8	dotA1h-WT1h	yes	-5.26373		0.0318488	2	2	2	0	3	human		Nucleus {ECO:0000269|PubMed:12559565}.
P51965	UB2E1_HUMAN	Ubiquitin-conjugating enzyme E2 E1 (EC 2.3.2.23) ((E3-independent) E2 ubiquitin-conjugating enzyme E1) (EC 2.3.2.24) (E2 ubiquitin-conjugating enzyme E1) (UbcH6) (Ubiquitin carrier protein E1) (Ubiquitin-protein ligase E1)	UBE2E1	dotA1h-WT1h	yes	-5.23088		0.0130529	1	2	1	0	1	human		Nucleus {ECO:0000269|PubMed:18845142}.
Q9UBU6	FA8A1_HUMAN	Protein FAM8A1 (Autosomal highly conserved protein)	FAM8A1	dotA1h-WT1h	yes	-5.20641		0.0197472	2	2	2	0	2	human		Membrane {ECO:0000305}; Multi-pass membrane protein {ECO:0000305}.
Q5ZW81			Q5ZW81	dotA1h-WT1h	yes	-5.13095		0.0490961	0	2	1	0	3	lpn
Q96K58	ZN668_HUMAN	Zinc finger protein 668	ZNF668	dotA1h-WT1h	yes	-5.0393		0.0287337	2	2	1	0	2	human		Nucleus {ECO:0000305}.
O95297	MPZL1_HUMAN	Myelin protein zero-like protein 1 (Protein zero-related)	MPZL1	dotA1h-WT1h	yes	-5.02994		0.0438397	3	2	3	0	3	human		Membrane {ECO:0000305}; Single-pass type I membrane protein {ECO:0000305}.
Q9NW81	AT5SL_HUMAN	ATP synthase subunit s-like protein	ATP5SL	dotA1h-WT1h	yes	-5.02364		0.0184635	2	2	1	0	2	human
O43347	MSI1H_HUMAN	RNA-binding protein Musashi homolog 1 (Musashi-1)	MSI1	dotA1h-WT1h	yes	-4.94928		0.0279923	2	2	2	0	3	human		Cytoplasm {ECO:0000250}. Nucleus {ECO:0000250}.
P29375	KDM5A_HUMAN	Lysine-specific demethylase 5A (EC 1.14.11.-) (Histone demethylase JARID1A) (Jumonji/ARID domain-containing protein 1A) (Retinoblastoma-binding protein 2) (RBBP-2)	KDM5A	dotA1h-WT1h	yes	-4.94204		0.0307733	2	2	1	0	2	human		Nucleus, nucleolus {ECO:0000269|PubMed:15949438, ECO:0000269|PubMed:7935440}. Nucleus {ECO:0000250|UniProtKB:Q3UXZ9}. Note=Occupies promoters of genes involved in RNA metabolism and mitochondrial function. {ECO:0000250|UniProtKB:Q3UXZ9}.
Q9Y2G8	DJC16_HUMAN	DnaJ homolog subfamily C member 16	DNAJC16	dotA1h-WT1h	yes	-4.87108		0.0241291	1	2	2	0	0	human		Membrane {ECO:0000305}; Single-pass type IV membrane protein {ECO:0000305}.
Q9BUB7	TMM70_HUMAN	Transmembrane protein 70, mitochondrial	TMEM70	dotA1h-WT1h	yes	-4.75286		0.0149076	3	2	3	0	3	human		Mitochondrion inner membrane {ECO:0000269|PubMed:20937241}; Multi-pass membrane protein {ECO:0000269|PubMed:20937241}.
Q14694	UBP10_HUMAN	Ubiquitin carboxyl-terminal hydrolase 10 (EC 3.4.19.12) (Deubiquitinating enzyme 10) (Ubiquitin thioesterase 10) (Ubiquitin-specific-processing protease 10)	USP10	dotA1h-WT1h	yes	-4.73894		0.0428996	3	2	3	0	2	human		Cytoplasm {ECO:0000269|PubMed:20096447}. Nucleus {ECO:0000269|PubMed:20096447}. Early endosome {ECO:0000269|PubMed:19398555}. Note=Cytoplasmic in normal conditions (PubMed:20096447). After DNA damage, translocates to the nucleus following phosphorylation by ATM (PubMed:20096447). {ECO:0000269|PubMed:20096447}.
Q9NQG1	MANBL_HUMAN	Protein MANBAL	MANBAL	dotA1h-WT1h	yes	-4.49428		0.0271242	2	2	2	0	3	human		Membrane {ECO:0000305}; Single-pass membrane protein {ECO:0000305}.
Q5ZXY8			Q5ZXY8	dotA1h-WT1h	yes	-4.43884		0.0339309	0	2	2	0	0	lpn
Q9UHW5	GPN3_HUMAN	GPN-loop GTPase 3 (ATP-binding domain 1 family member C)	GPN3	dotA1h-WT1h	yes	-4.33355		0.0286139	3	2	2	0	1	human
Q9UKU7	ACAD8_HUMAN	Isobutyryl-CoA dehydrogenase, mitochondrial (EC 1.3.99.-) (Activator-recruited cofactor 42 kDa component) (ARC42) (Acyl-CoA dehydrogenase family member 8) (ACAD-8)	ACAD8	dotA1h-WT1h	yes	-4.32454		0.0375159	1	2	1	0	3	human		Mitochondrion {ECO:0000269|PubMed:11013134}.
Q5ZX55			Q5ZX55	dotA1h-WT1h	yes	-4.2065		0.0176929	0	2	3	0	0	lpn
Q99598	TSNAX_HUMAN	Translin-associated protein X (Translin-associated factor X)	TSNAX	dotA1h-WT1h	yes	-3.97581		0.0298245	0	2	2	0	1	human		Cytoplasm, perinuclear region. Golgi apparatus {ECO:0000250}. Nucleus. Note=Accumulate in the Golgi complex of mid-late pachytene spermatocytes (By similarity). Expressed in the cytoplasm in the presence of TSN. {ECO:0000250}.
Q7Z417	NUFP2_HUMAN	Nuclear fragile X mental retardation-interacting protein 2 (82 kDa FMRP-interacting protein) (82-FIP) (Cell proliferation-inducing gene 1 protein) (FMRP-interacting protein 2)	NUFIP2	dotA1h-WT1h	yes	-3.96214		0.0314782	1	2	3	0	1	human		Nucleus {ECO:0000269|PubMed:12837692, ECO:0000269|PubMed:26184334}. Cytoplasm {ECO:0000269|PubMed:12837692, ECO:0000269|PubMed:26184334}. Note=Distribution is cell cycle-modulated, being cytoplasmic in the G2/M phase and accumulating in nucleus during the G1 phase (PubMed:12837692). Upon cellular stress, relocalizes to stress granules (PubMed:26184334). {ECO:0000269|PubMed:12837692, ECO:0000269|PubMed:26184334}.
Q5VTL8	PR38B_HUMAN	Pre-mRNA-splicing factor 38B (Sarcoma antigen NY-SAR-27)	PRPF38B	dotA1h-WT1h	yes	-3.86951		0.0493273	2	2	1	0	2	human		Nucleus {ECO:0000305}.
Q4G176	ACSF3_HUMAN	Acyl-CoA synthetase family member 3, mitochondrial (EC 6.2.1.-)	ACSF3	dotA1h-WT1h	yes	-3.85481		0.0494498	2	2	1	0	1	human		Mitochondrion {ECO:0000269|PubMed:21841779}.
O14976	GAK_HUMAN	Cyclin-G-associated kinase (EC 2.7.11.1)	GAK	dotA1h-WT1h	yes	-3.14337		0.0359293	3	2	3	0	3	human		Cytoplasm, perinuclear region {ECO:0000269|PubMed:10625686}. Golgi apparatus, trans-Golgi network {ECO:0000269|PubMed:10625686}. Cell junction, focal adhesion {ECO:0000305|PubMed:10625686}. Note=Localizes to the perinuclear area and to the trans-Golgi network. Also seen on the plasma membrane, probably at focal adhesions.
Q8NDI1	EHBP1_HUMAN	EH domain-binding protein 1	EHBP1	dotA1h-WT1h	yes	-3.11269		0.0344783	1	2	3	0	2	human		Cytoplasm {ECO:0000269|PubMed:14676205}. Membrane {ECO:0000269|PubMed:14676205}. Note=Mostly found in cytosol and plasma membrane.
Q9BXV9	CN142_HUMAN	Uncharacterized protein C14orf142	C14orf142	dotA1h-WT1h	yes	-2.50149		0.0451516	3	2	3	0	1	human
Q92974	ARHG2_HUMAN	Rho guanine nucleotide exchange factor 2 (Guanine nucleotide exchange factor H1) (GEF-H1) (Microtubule-regulated Rho-GEF) (Proliferating cell nucleolar antigen p40)	ARHGEF2	dotA1h-WT1h	yes	2.46858		0.0354267	0	0	1	2	2	human		Cytoplasm. Cell junction, tight junction. Golgi apparatus. Cytoplasm, cytoskeleton, spindle. Cell projection, ruffle membrane. Cytoplasmic vesicle. Note=Localizes to the tips of cortical microtubules of the mitotic spindle during cell division, and is further released upon microtubule depolymerization. Recruited into membrane ruffles induced by S.flexneri at tight junctions of polarized epithelial cells. Colocalized with NOD2 and RIPK2 in vesicles and with the cytoskeleton.
Q15437	SC23B_HUMAN	Protein transport protein Sec23B (SEC23-related protein B)	SEC23B	dotA1h-WT1h	yes	3.42078		0.0334426	3	0	3	2	1	human		Golgi apparatus membrane {ECO:0000269|PubMed:26522472}. Endoplasmic reticulum membrane {ECO:0000269|PubMed:26522472}. Endoplasmic reticulum-Golgi intermediate compartment membrane {ECO:0000250}.
Q96FX7	TRM61_HUMAN	tRNA (adenine(58)-N(1))-methyltransferase catalytic subunit TRMT61A (EC 2.1.1.220) (tRNA(m1A58)-methyltransferase subunit TRMT61A) (tRNA(m1A58)MTase subunit TRMT61A)	TRMT61A	dotA1h-WT1h	yes	3.65717		0.0188323	3	0	2	2	3	human		Nucleus {ECO:0000250}.
Q9H9G7	AGO3_HUMAN	Protein argonaute-3 (Argonaute3) (hAgo3) (Argonaute RISC catalytic component 3) (Eukaryotic translation initiation factor 2C 3) (eIF-2C 3) (eIF2C 3)	AGO3	dotA1h-WT1h	yes	3.80326		0.0303855	0	0	0	2	1	human		Cytoplasm, P-body {ECO:0000255|HAMAP-Rule:MF_03032, ECO:0000269|PubMed:16081698}.
P05549	AP2A_HUMAN	Transcription factor AP-2-alpha (AP2-alpha) (AP-2 transcription factor) (Activating enhancer-binding protein 2-alpha) (Activator protein 2) (AP-2)	TFAP2A	dotA1h-WT1h	yes	4.21571		0.0359277	0	0	1	2	0	human		Nucleus {ECO:0000269|PubMed:12586840}.
P03915	NU5M_HUMAN	NADH-ubiquinone oxidoreductase chain 5 (EC 1.6.5.3) (NADH dehydrogenase subunit 5)	MT-ND5	dotA1h-WT1h	yes	4.27624		0.0373269	2	0	2	2	3	human		Mitochondrion inner membrane {ECO:0000250}; Multi-pass membrane protein {ECO:0000250}.
A6NDG6	PGP_HUMAN	Glycerol-3-phosphate phosphatase (G3PP) (EC 3.1.3.21) (Aspartate-based ubiquitous Mg(2+)-dependent phosphatase) (AUM) (EC 3.1.3.48) (Phosphoglycolate phosphatase) (PGP)	PGP	dotA1h-WT1h	yes	4.30149		0.0376216	3	0	3	2	3	human
Q14651	PLSI_HUMAN	Plastin-1 (Intestine-specific plastin) (I-plastin)	PLS1	dotA1h-WT1h	yes	4.42348		0.0112889	2	0	2	2	3	human		Cytoplasm.
Q9UHD1	CHRD1_HUMAN	Cysteine and histidine-rich domain-containing protein 1 (CHORD domain-containing protein 1) (CHORD-containing protein 1) (CHP-1) (Protein morgana)	CHORDC1	dotA1h-WT1h	yes	4.5423		0.0116808	1	0	3	2	1	human
Q5ST30	SYVM_HUMAN	Valine--tRNA ligase, mitochondrial (EC 6.1.1.9) (Valyl-tRNA synthetase) (ValRS) (Valyl-tRNA synthetase-like)	VARS2	dotA1h-WT1h	yes	4.7183		0.0426415	2	0	1	2	2	human		Mitochondrion {ECO:0000305}.
O00257	CBX4_HUMAN	E3 SUMO-protein ligase CBX4 (EC 6.3.2.-) (Chromobox protein homolog 4) (Polycomb 2 homolog) (Pc2) (hPc2)	CBX4	dotA1h-WT1h	yes	4.83084		0.0184977	3	0	1	2	2	human		Nucleus {ECO:0000269|PubMed:12679040, ECO:0000269|PubMed:17018294, ECO:0000269|PubMed:21282530}. Nucleus speckle {ECO:0000269|PubMed:19266028}. Note=Localization to nuclear polycomb bodies is required for ZNF131 sumoylation (PubMed:22467880).
Q15654	TRIP6_HUMAN	Thyroid receptor-interacting protein 6 (TR-interacting protein 6) (TRIP-6) (Opa-interacting protein 1) (OIP-1) (Zyxin-related protein 1) (ZRP-1)	TRIP6	dotA1h-WT1h	yes	4.8597		0.042163	0	0	0	2	2	human		Cytoplasm, cytoskeleton {ECO:0000269|PubMed:16624523}. Cell junction, focal adhesion {ECO:0000269|PubMed:16624523}. Nucleus {ECO:0000269|PubMed:16624523}. Cytoplasm {ECO:0000269|PubMed:16624523}. Note=Shuttles between nucleus and cytoplasm.
Q5ZTZ1			Q5ZTZ1	dotA1h-WT1h	yes	5.12167		0.0171357	1	0	3	2	3	lpn
P52594	AGFG1_HUMAN	Arf-GAP domain and FG repeat-containing protein 1 (HIV-1 Rev-binding protein) (Nucleoporin-like protein RIP) (Rev-interacting protein) (Rev/Rex activation domain-binding protein)	AGFG1	dotA1h-WT1h	yes	5.36178		0.0255585	1	0	1	2	3	human		Nucleus {ECO:0000269|PubMed:10613896, ECO:0000269|PubMed:7634337}. Cytoplasmic vesicle {ECO:0000269|PubMed:10613896}.
Q9BYW2	SETD2_HUMAN	Histone-lysine N-methyltransferase SETD2 (EC 2.1.1.43) (HIF-1) (Huntingtin yeast partner B) (Huntingtin-interacting protein 1) (HIP-1) (Huntingtin-interacting protein B) (Lysine N-methyltransferase 3A) (SET domain-containing protein 2) (hSET2) (p231HBP)	SETD2	dotA1h-WT1h	yes	5.43734		0.0459185	3	0	0	2	3	human		Nucleus {ECO:0000305}. Chromosome {ECO:0000305}.
Q5ZXM1			Q5ZXM1	dotA1h-WT1h	yes	5.46638		0.0387861	1	0	1	2	0	lpn
Q5ZS55			Q5ZS55	dotA1h-WT1h	yes	5.53605		0.0212308	0	0	0	2	0	lpn
Q5ZV61			Q5ZV61	dotA1h-WT1h	yes	5.56649		0.020338	0	0	0	2	0	lpn
O95865	DDAH2_HUMAN	N(G),N(G)-dimethylarginine dimethylaminohydrolase 2 (DDAH-2) (Dimethylarginine dimethylaminohydrolase 2) (EC 3.5.3.18) (DDAHII) (Dimethylargininase-2) (Protein G6a) (S-phase protein)	DDAH2	dotA1h-WT1h	yes	5.76532		0.025374	2	0	0	2	2	human		Cytoplasm {ECO:0000269|PubMed:21898353}. Mitochondrion {ECO:0000269|PubMed:21898353}. Note=Translocates from cytosol to mitochondrion upon IL-1beta stimulation in chondrocytes.
Q5ZSU2			Q5ZSU2	dotA1h-WT1h	yes	6.00687		0.0226691	0	0	1	2	0	lpn
O95487	SC24B_HUMAN	Protein transport protein Sec24B (SEC24-related protein B)	SEC24B	dotA1h-WT1h	yes	6.29925		0.0172016	2	0	2	3	2	human		Cytoplasm. Cytoplasm, perinuclear region. Endoplasmic reticulum membrane {ECO:0000305}. Golgi apparatus membrane {ECO:0000250}.
P17544	ATF7_HUMAN	Cyclic AMP-dependent transcription factor ATF-7 (cAMP-dependent transcription factor ATF-7) (Activating transcription factor 7) (Transcription factor ATF-A)	ATF7	dotA1h-WT1h	yes	6.30855		0.0202081	2	0	0	2	2	human		Nucleus {ECO:0000255|PROSITE-ProRule:PRU00978, ECO:0000269|PubMed:17264123}. Nucleus, nucleoplasm {ECO:0000269|PubMed:17264123}. Note=Mainly nucleoplasmic. Restricted distribution to the perinuculear region. The sumoylated form locates to the nuclear periphery.; Isoform 5: Cytoplasm {ECO:0000269|PubMed:21858082}.
Q6ZSJ8	CA122_HUMAN	Uncharacterized protein C1orf122 (Protein ALAESM)	C1orf122	dotA1h-WT1h	yes	7.34063		0.0382231	0	0	2	3	2	human
P62854	RS26_HUMAN	40S ribosomal protein S26	RPS26	dotA1h-WT1h	yes	11.4253		0.0108247	2	0	1	3	1	human
Q15843	NEDD8_HUMAN	NEDD8 (Neddylin) (Neural precursor cell expressed developmentally down-regulated protein 8) (NEDD-8) (Ubiquitin-like protein Nedd8)	NEDD8	dotA8h-Control	no	-3.30385	0.0984785	0.50045	2	3	1	1	2	human		Nucleus {ECO:0000269|PubMed:9353319}. Note=Mainly nuclear.
P84243	H33_HUMAN	Histone H3.3	H3F3A; H3F3B	dotA8h-Control	no	-2.6479	0.0103834	0.120358	3	3	3	3	3	human		Nucleus. Chromosome.
Q9BUR5	MIC26_HUMAN	MICOS complex subunit MIC26 (Apolipoprotein O) (MICOS complex subunit MIC23) (Protein FAM121B)	APOO	dotA8h-Control	no	-2.53594	0.0374091	0.279487	3	3	3	3	2	human		Mitochondrion inner membrane {ECO:0000269|PubMed:25764979}; Single-pass membrane protein {ECO:0000255}. Secreted {ECO:0000269|PubMed:16956892, ECO:0000269|PubMed:25764979}. Mitochondrion {ECO:0000269|PubMed:25781180}. Golgi apparatus membrane {ECO:0000269|PubMed:25764979}. Endoplasmic reticulum membrane {ECO:0000269|PubMed:25764979}. Note=Exists in three distinct forms: a glycosylated and secreted form, an ER/Golgi-resident form and a non-glycosylated mitochondrial form. {ECO:0000269|PubMed:25764979}.
P16402	H13_HUMAN	Histone H1.3 (Histone H1c) (Histone H1s-2)	HIST1H1D	dotA8h-Control	no	-2.51624	0.259942	0.725549	3	3	3	2	3	human		Nucleus. Chromosome. Note=According to PubMed:15911621 more commonly found in euchromatin. According to PubMed:10997781 is associated with inactive chromatin.
O75419	CDC45_HUMAN	Cell division control protein 45 homolog (PORC-PI-1)	CDC45	dotA8h-Control	no	-2.26803	0.0394478	0.287335	3	0	0	0	1	human		Cytoplasm. Nucleus.
Q9Y3D5	RT18C_HUMAN	28S ribosomal protein S18c, mitochondrial (MRP-S18-c) (Mrps18-c) (S18mt-c) (28S ribosomal protein S18-1, mitochondrial) (MRP-S18-1)	MRPS18C	dotA8h-Control	no	-2.24892	0.00157246	0.0315305	3	3	2	1	3	human		Mitochondrion {ECO:0000269|PubMed:11279123}.
Q8N4H5	TOM5_HUMAN	Mitochondrial import receptor subunit TOM5 homolog	TOMM5	dotA8h-Control	no	-2.10481	0.0250697	0.216505	3	3	3	3	3	human		Mitochondrion outer membrane {ECO:0000269|PubMed:18331822}; Single-pass membrane protein {ECO:0000269|PubMed:18331822}.
Q9Y2V2	CHSP1_HUMAN	Calcium-regulated heat-stable protein 1 (Calcium-regulated heat-stable protein of 24 kDa) (CRHSP-24)	CARHSP1	dotA8h-Control	no	-2.03222	0.304462	0.764771	1	2	2	3	2	human		Cytoplasm {ECO:0000269|PubMed:21177848}. Cytoplasm, P-body {ECO:0000269|PubMed:21177848}. Cytoplasmic granule {ECO:0000269|PubMed:21177848}. Note=Detected at cytoplasmic stress granules and P-bodies. Detected at exosome granules where mRNA is degraded (By similarity). {ECO:0000250}.
O75438	NDUB1_HUMAN	NADH dehydrogenase [ubiquinone] 1 beta subcomplex subunit 1 (Complex I-MNLL) (CI-MNLL) (NADH-ubiquinone oxidoreductase MNLL subunit) [Cleaved into: NADH dehydrogenase [ubiquinone] 1 beta subcomplex subunit 1, N-terminally processed]	NDUFB1	dotA8h-Control	no	-2.03183	0.0177816	0.168587	3	3	3	3	3	human		Mitochondrion inner membrane; Single-pass membrane protein; Matrix side.
Q9HD33	RM47_HUMAN	39S ribosomal protein L47, mitochondrial (L47mt) (MRP-L47) (Nasopharyngeal carcinoma metastasis-related protein 1)	MRPL47	dotA8h-Control	no	-2.01185	0.00527891	0.0767421	3	3	3	3	3	human		Mitochondrion.
Q96P11	NSUN5_HUMAN	Probable 28S rRNA (cytosine-C(5))-methyltransferase (EC 2.1.1.-) (NOL1-related protein) (NOL1R) (NOL1/NOP2/Sun domain family member 5) (Williams-Beuren syndrome chromosomal region 20A protein)	NSUN5	dotA8h-Control	no	-2.01031	0.0148372	0.153157	3	3	0	1	3	human
Q5T0Z8	CF132_HUMAN	Uncharacterized protein C6orf132	C6orf132	dotA8h-Control	no	-1.98783	0.584456	0.902286	1	2	1	2	2	human
Q9BRJ7	SDOS_HUMAN	Protein syndesmos (NUDT16-like protein 1)	NUDT16L1	dotA8h-Control	no	-1.98754	0.00546458	0.0784606	3	3	2	3	3	human		Cytoplasm {ECO:0000250}.
Q15651	HMGN3_HUMAN	High mobility group nucleosome-binding domain-containing protein 3 (Thyroid receptor-interacting protein 7) (TR-interacting protein 7) (TRIP-7)	HMGN3	dotA8h-Control	no	-1.97698	0.276371	0.73272	3	3	3	3	3	human		Nucleus.
Q9H0U9	TSYL1_HUMAN	Testis-specific Y-encoded-like protein 1 (TSPY-like protein 1)	TSPYL1	dotA8h-Control	no	-1.95543	0.0173889	0.167096	3	3	2	3	3	human		Nucleus, nucleolus {ECO:0000269|PubMed:12429849}.
Q92947	GCDH_HUMAN	Glutaryl-CoA dehydrogenase, mitochondrial (GCD) (EC 1.3.8.6)	GCDH	dotA8h-Control	no	-1.92469	0.0126487	0.137447	3	3	3	3	3	human		Mitochondrion matrix.
P14174	MIF_HUMAN	Macrophage migration inhibitory factor (MIF) (EC 5.3.2.1) (Glycosylation-inhibiting factor) (GIF) (L-dopachrome isomerase) (L-dopachrome tautomerase) (EC 5.3.3.12) (Phenylpyruvate tautomerase)	MIF	dotA8h-Control	no	-1.90229	0.115913	0.543575	3	3	3	3	3	human		Secreted {ECO:0000269|PubMed:15908412, ECO:0000269|PubMed:19454686, ECO:0000269|PubMed:2552447, ECO:0000269|PubMed:8234256}. Cytoplasm {ECO:0000269|PubMed:11089976, ECO:0000269|PubMed:19454686}. Note=Does not have a cleavable signal sequence and is secreted via a specialized, non-classical pathway. Secreted by macrophages upon stimulation by bacterial lipopolysaccharide (LPS), or by M.tuberculosis antigens. {ECO:0000269|PubMed:15908412}.
P63313	TYB10_HUMAN	Thymosin beta-10	TMSB10	dotA8h-Control	no	-1.90003	0.0825142	0.459158	3	3	3	3	3	human		Cytoplasm, cytoskeleton.
Q13045	FLII_HUMAN	Protein flightless-1 homolog	FLII	dotA8h-Control	no	-1.83528	0.0841797	0.463254	3	1	3	2	3	human		Nucleus {ECO:0000250}. Cytoplasm, cytoskeleton {ECO:0000250}. Cytoplasm, cytoskeleton, microtubule organizing center, centrosome {ECO:0000250}. Cell junction, focal adhesion {ECO:0000250}. Note=Colocalizes to actin-rich structures in blastocysts and, together with HRAS, RHOA and CDC42, in migrating fibroblasts. Localizes to centrosomes (By similarity). {ECO:0000250}.
Q9NXG2	THUM1_HUMAN	THUMP domain-containing protein 1	THUMPD1	dotA8h-Control	no	-1.83389	0.0823505	0.458979	2	0	2	0	2	human
Q9Y617	SERC_HUMAN	Phosphoserine aminotransferase (EC 2.6.1.52) (Phosphohydroxythreonine aminotransferase) (PSAT)	PSAT1	dotA8h-Control	no	-1.80424	0.075497	0.434919	3	3	3	3	3	human
Q7L592	NDUF7_HUMAN	Protein arginine methyltransferase NDUFAF7, mitochondrial (EC 2.1.1.320) (NADH dehydrogenase [ubiquinone] complex I, assembly factor 7) (Protein midA homolog)	NDUFAF7	dotA8h-Control	no	-1.79841	8.94453e-05	0.00362878	3	2	3	3	3	human		Mitochondrion {ECO:0000269|PubMed:20406883, ECO:0000269|PubMed:24089531, ECO:0000269|PubMed:24838397}.
P43034	LIS1_HUMAN	Platelet-activating factor acetylhydrolase IB subunit alpha (Lissencephaly-1 protein) (LIS-1) (PAF acetylhydrolase 45 kDa subunit) (PAF-AH 45 kDa subunit) (PAF-AH alpha) (PAFAH alpha)	PAFAH1B1	dotA8h-Control	no	-1.72576	0.340537	0.783755	1	0	3	1	2	human		Cytoplasm, cytoskeleton. Cytoplasm, cytoskeleton, microtubule organizing center, centrosome. Cytoplasm, cytoskeleton, spindle {ECO:0000255|HAMAP-Rule:MF_03141}. Nucleus membrane {ECO:0000255|HAMAP-Rule:MF_03141}. Note=Redistributes to axons during neuronal development. Also localizes to the microtubules of the manchette in elongating spermatids and to the meiotic spindle in spermatocytes (By similarity). Localizes to the plus end of microtubules and to the centrosome. May localize to the nuclear membrane. {ECO:0000250}.
P17612	KAPCA_HUMAN	cAMP-dependent protein kinase catalytic subunit alpha (PKA C-alpha) (EC 2.7.11.11)	PRKACA	dotA8h-Control	no	-1.69723	0.0418754	0.296232	3	0	0	0	1	human		Cytoplasm. Cell membrane. Nucleus {ECO:0000250}. Mitochondrion {ECO:0000250}. Membrane {ECO:0000305}; Lipid-anchor {ECO:0000305}. Note=Translocates into the nucleus (monomeric catalytic subunit). The inactive holoenzyme is found in the cytoplasm. Distributed throughout the cytoplasm in meiotically incompetent oocytes. Associated to mitochondrion as meiotic competence is acquired. Aggregates around the germinal vesicles (GV) at the immature GV stage oocytes (By similarity). {ECO:0000250}.; Isoform 2: Cell projection, cilium, flagellum. Note=Expressed in the midpiece region of the sperm flagellum.
Q99873	ANM1_HUMAN	Protein arginine N-methyltransferase 1 (EC 2.1.1.319) (Histone-arginine N-methyltransferase PRMT1) (Interferon receptor 1-bound protein 4)	PRMT1	dotA8h-Control	no	-1.66267	0.00232134	0.042404	3	3	3	3	3	human		Nucleus {ECO:0000269|PubMed:19136629}. Nucleus, nucleoplasm {ECO:0000250}. Cytoplasm, cytosol {ECO:0000250}. Note=Mostly found in the cytoplasm. Colocalizes with CHTOP within the nucleus. Low levels detected also in the chromatin fraction (By similarity). {ECO:0000250}.
O00232	PSD12_HUMAN	26S proteasome non-ATPase regulatory subunit 12 (26S proteasome regulatory subunit RPN5) (26S proteasome regulatory subunit p55)	PSMD12	dotA8h-Control	no	-1.65631	0.0518213	0.344389	3	3	3	2	3	human
Q96EL2	RT24_HUMAN	28S ribosomal protein S24, mitochondrial (MRP-S24) (S24mt) (bMRP-47) (bMRP47)	MRPS24	dotA8h-Control	no	-1.64837	0.0593199	0.372914	3	2	3	3	2	human		Mitochondrion {ECO:0000250}.
P04818	TYSY_HUMAN	Thymidylate synthase (TS) (TSase) (EC 2.1.1.45)	TYMS	dotA8h-Control	no	-1.64142	0.201163	0.670352	2	1	1	1	2	human		Nucleus {ECO:0000269|PubMed:21876188}. Cytoplasm {ECO:0000269|PubMed:21876188}. Mitochondrion {ECO:0000269|PubMed:21876188}. Mitochondrion matrix {ECO:0000269|PubMed:21876188}. Mitochondrion inner membrane {ECO:0000269|PubMed:21876188}.
Q9Y3C8	UFC1_HUMAN	Ubiquitin-fold modifier-conjugating enzyme 1 (Ufm1-conjugating enzyme 1)	UFC1	dotA8h-Control	no	-1.63953	0.284053	0.740703	3	0	0	1	2	human
Q96K17	BT3L4_HUMAN	Transcription factor BTF3 homolog 4 (Basic transcription factor 3-like 4)	BTF3L4	dotA8h-Control	no	-1.62885	0.216433	0.695978	2	2	2	2	2	human
Q16222	UAP1_HUMAN	UDP-N-acetylhexosamine pyrophosphorylase (Antigen X) (AGX) (Sperm-associated antigen 2) [Includes: UDP-N-acetylgalactosamine pyrophosphorylase (EC 2.7.7.83) (AGX-1); UDP-N-acetylglucosamine pyrophosphorylase (EC 2.7.7.23) (AGX-2)]	UAP1	dotA8h-Control	no	-1.60734	0.181397	0.642549	3	1	3	1	2	human		Cytoplasm. Note=In spermatozoa, localized to the principal piece of the tail, the neck region of the head and to a lesser extent, the midpiece of the tail.
Q8N5C6	SRBD1_HUMAN	S1 RNA-binding domain-containing protein 1	SRBD1	dotA8h-Control	no	-1.5876	0.0500473	0.337095	3	3	3	3	3	human
P04632	CPNS1_HUMAN	Calpain small subunit 1 (CSS1) (Calcium-activated neutral proteinase small subunit) (CANP small subunit) (Calcium-dependent protease small subunit) (CDPS) (Calcium-dependent protease small subunit 1) (Calpain regulatory subunit)	CAPNS1	dotA8h-Control	no	-1.56664	0.140926	0.577374	3	3	3	2	3	human		Cytoplasm {ECO:0000250}. Cell membrane {ECO:0000250}. Note=Translocates to the plasma membrane upon calcium binding. {ECO:0000250}.
Q9NQ29	LUC7L_HUMAN	Putative RNA-binding protein Luc7-like 1 (Putative SR protein LUC7B1) (SR+89)	LUC7L	dotA8h-Control	no	-1.55229	0.0513905	0.342178	3	1	3	2	1	human
O43488	ARK72_HUMAN	Aflatoxin B1 aldehyde reductase member 2 (EC 1.1.1.n11) (AFB1 aldehyde reductase 1) (AFB1-AR 1) (Aldoketoreductase 7) (Succinic semialdehyde reductase) (SSA reductase)	AKR7A2	dotA8h-Control	no	-1.54829	0.00867111	0.106153	3	3	3	3	3	human		Golgi apparatus {ECO:0000250}. Cytoplasm {ECO:0000269|PubMed:9576847}.
Q9H6K4	OPA3_HUMAN	Optic atrophy 3 protein	OPA3	dotA8h-Control	no	-1.51052	0.119326	0.547293	3	3	3	1	2	human		Mitochondrion {ECO:0000305}.
P26885	FKBP2_HUMAN	Peptidyl-prolyl cis-trans isomerase FKBP2 (PPIase FKBP2) (EC 5.2.1.8) (13 kDa FK506-binding protein) (13 kDa FKBP) (FKBP-13) (FK506-binding protein 2) (FKBP-2) (Immunophilin FKBP13) (Rotamase)	FKBP2	dotA8h-Control	no	-1.4937	0.0698303	0.417603	3	3	3	3	3	human		Endoplasmic reticulum membrane {ECO:0000305}; Peripheral membrane protein {ECO:0000305}.
Q9H5H4	ZN768_HUMAN	Zinc finger protein 768	ZNF768	dotA8h-Control	no	-1.48971	0.0191902	0.177702	3	3	1	2	2	human		Nucleus {ECO:0000305}.
P10599	THIO_HUMAN	Thioredoxin (Trx) (ATL-derived factor) (ADF) (Surface-associated sulphydryl protein) (SASP)	TXN	dotA8h-Control	no	-1.4735	0.0274288	0.226775	3	3	3	3	3	human		Nucleus {ECO:0000269|PubMed:11118054, ECO:0000269|PubMed:9108029}. Cytoplasm {ECO:0000269|PubMed:11118054, ECO:0000269|PubMed:9108029}. Secreted {ECO:0000269|PubMed:1332947}. Note=Translocates from the cytoplasm into the nucleus after phorbol 12-myristate 13-acetate induction (PMA) (PubMed:9108029). Predominantly in the cytoplasm in non irradiated cells (PubMed:11118054). Radiation induces translocation of TRX from the cytoplasm to the nucleus (PubMed:11118054). Secreted by a leaderless secretory pathway (PubMed:1332947). {ECO:0000269|PubMed:11118054, ECO:0000269|PubMed:1332947, ECO:0000269|PubMed:9108029}.
Q13564	ULA1_HUMAN	NEDD8-activating enzyme E1 regulatory subunit (Amyloid beta precursor protein-binding protein 1, 59 kDa) (APP-BP1) (Amyloid protein-binding protein 1) (Proto-oncogene protein 1)	NAE1	dotA8h-Control	no	-1.47247	0.108463	0.529271	2	0	2	1	2	human		Cell membrane {ECO:0000269|PubMed:14557245}. Note=Colocalizes with APP in lipid rafts.
P50570	DYN2_HUMAN	Dynamin-2 (EC 3.6.5.5)	DNM2	dotA8h-Control	no	-1.45873	0.0756653	0.434919	3	2	3	3	3	human		Cytoplasm. Cytoplasm, cytoskeleton. Cell junction {ECO:0000250|UniProtKB:P39052}. Membrane, clathrin-coated pit {ECO:0000250|UniProtKB:P39052}. Cell junction, synapse, postsynaptic cell membrane, postsynaptic density. Cell junction, synapse. Midbody. Cell projection, phagocytic cup {ECO:0000250|UniProtKB:P39054}. Cytoplasmic vesicle, phagosome membrane {ECO:0000250|UniProtKB:P39054}; Peripheral membrane protein {ECO:0000250|UniProtKB:P39054}. Note=Colocalizes with CTTN at the basis of filopodia in hippocampus neuron growth zones (By similarity). Microtubule-associated. Also found in the postsynaptic density of neuronal cells. Co-localizes with PIK3C3 and RAB5A to the nascent phagosome (By similarity). {ECO:0000250|UniProtKB:P39052, ECO:0000250|UniProtKB:P39054}.
Q15165	PON2_HUMAN	Serum paraoxonase/arylesterase 2 (PON 2) (EC 3.1.1.2) (EC 3.1.1.81) (Aromatic esterase 2) (A-esterase 2) (Serum aryldialkylphosphatase 2)	PON2	dotA8h-Control	no	-1.45383	0.161403	0.613427	3	3	3	3	2	human		Membrane {ECO:0000269|PubMed:11579088}; Peripheral membrane protein {ECO:0000269|PubMed:11579088}.
Q58FF8	H90B2_HUMAN	Putative heat shock protein HSP 90-beta 2 (Heat shock protein 90-beta b) (Heat shock protein 90Bb)	HSP90AB2P	dotA8h-Control	no	-1.45259	0.137781	0.574335	3	3	3	3	3	human		Cytoplasm {ECO:0000250}.
Q15046	SYK_HUMAN	Lysine--tRNA ligase (EC 6.1.1.6) (Lysyl-tRNA synthetase) (LysRS)	KARS	dotA8h-Control	no	-1.42933	0.0435009	0.302828	3	3	3	3	3	human		Isoform Cytoplasmic: Cytoplasm. Nucleus. Cell membrane; Peripheral membrane protein. Secreted. Note=Secretion is induced by TNF-alpha.; Isoform Mitochondrial: Mitochondrion.
Q5ZT87			Q5ZT87	dotA8h-Control	no	-1.42701	0.36467	0.798703	1	3	3	3	3	lpn
Q9BU23	LMF2_HUMAN	Lipase maturation factor 2 (Transmembrane protein 112B) (Transmembrane protein 153)	LMF2	dotA8h-Control	no	-1.41903	0.039364	0.287324	3	3	3	3	3	human		Endoplasmic reticulum membrane {ECO:0000250}; Multi-pass membrane protein {ECO:0000250}.
P14550	AK1A1_HUMAN	Alcohol dehydrogenase [NADP(+)] (EC 1.1.1.2) (Aldehyde reductase) (Aldo-keto reductase family 1 member A1)	AKR1A1	dotA8h-Control	no	-1.40799	0.290599	0.748595	3	2	1	2	2	human
Q15833	STXB2_HUMAN	Syntaxin-binding protein 2 (Protein unc-18 homolog 2) (Unc18-2) (Protein unc-18 homolog B) (Unc-18B)	STXBP2	dotA8h-Control	no	-1.40255	0.140037	0.577374	3	2	3	3	2	human
Q96T51	RUFY1_HUMAN	RUN and FYVE domain-containing protein 1 (FYVE-finger protein EIP1) (La-binding protein 1) (Rab4-interacting protein) (Zinc finger FYVE domain-containing protein 12)	RUFY1	dotA8h-Control	no	-1.39687	0.126573	0.554793	3	3	3	2	2	human		Cytoplasm. Early endosome membrane; Peripheral membrane protein.
Q9ULC4	MCTS1_HUMAN	Malignant T-cell-amplified sequence 1 (MCT-1) (Multiple copies T-cell malignancies)	MCTS1	dotA8h-Control	no	-1.37277	0.0590023	0.372856	3	3	3	2	3	human		Cytoplasm {ECO:0000269|PubMed:11709712, ECO:0000269|PubMed:16982740}. Note=Nuclear relocalization after DNA damage.
P09669	COX6C_HUMAN	Cytochrome c oxidase subunit 6C (Cytochrome c oxidase polypeptide VIc)	COX6C	dotA8h-Control	no	-1.36702	0.00032864	0.0100581	3	3	3	3	3	human		Mitochondrion inner membrane.
Q92685	ALG3_HUMAN	Dol-P-Man:Man(5)GlcNAc(2)-PP-Dol alpha-1,3-mannosyltransferase (EC 2.4.1.258) (Asparagine-linked glycosylation protein 3 homolog) (Dol-P-Man-dependent alpha(1-3)-mannosyltransferase) (Dolichyl-P-Man:Man(5)GlcNAc(2)-PP-dolichyl mannosyltransferase) (Dolichyl-phosphate-mannose--glycolipid alpha-mannosyltransferase) (Not56-like protein)	ALG3	dotA8h-Control	no	-1.34312	0.245564	0.715673	3	3	3	3	3	human		Endoplasmic reticulum membrane {ECO:0000305}; Multi-pass membrane protein {ECO:0000305}.
Q9H582	ZN644_HUMAN	Zinc finger protein 644 (Zinc finger motif enhancer-binding protein 2) (Zep-2)	ZNF644	dotA8h-Control	no	-1.33692	0.0868471	0.471243	3	3	3	2	2	human		Nucleus.
Q5ZWH9			Q5ZWH9	dotA8h-Control	no	-1.31791	0.126181	0.554793	1	3	3	3	2	lpn
Q7Z7K0	COXM1_HUMAN	COX assembly mitochondrial protein homolog (Cmc1p)	CMC1	dotA8h-Control	no	-1.29662	0.172022	0.627273	2	2	2	1	3	human		Mitochondrion {ECO:0000269|PubMed:18443040}. Note=Colocalizes with MT-CO1.
Q9UDR5	AASS_HUMAN	Alpha-aminoadipic semialdehyde synthase, mitochondrial (LKR/SDH) [Includes: Lysine ketoglutarate reductase (LKR) (LOR) (EC 1.5.1.8); Saccharopine dehydrogenase (SDH) (EC 1.5.1.9)]	AASS	dotA8h-Control	no	-1.29504	0.0697498	0.417603	3	3	3	3	3	human		Mitochondrion {ECO:0000250}.
P47914	RL29_HUMAN	60S ribosomal protein L29 (Cell surface heparin-binding protein HIP)	RPL29	dotA8h-Control	no	-1.27997	0.223853	0.702358	3	3	3	3	3	human
Q8NDC0	MISSL_HUMAN	MAPK-interacting and spindle-stabilizing protein-like (Mitogen-activated protein kinase 1-interacting protein 1-like)	MAPK1IP1L	dotA8h-Control	no	-1.27413	0.117392	0.546108	2	1	3	2	3	human
O43809	CPSF5_HUMAN	Cleavage and polyadenylation specificity factor subunit 5 (Cleavage and polyadenylation specificity factor 25 kDa subunit) (CFIm25) (CPSF 25 kDa subunit) (Nucleoside diphosphate-linked moiety X motif 21) (Nudix motif 21) (Pre-mRNA cleavage factor Im 25 kDa subunit)	NUDT21	dotA8h-Control	no	-1.25426	0.079469	0.450109	3	3	3	3	3	human		Nucleus {ECO:0000269|PubMed:15169763, ECO:0000269|PubMed:20695905, ECO:0000269|PubMed:9659921}. Note=In punctate subnuclear structures localized adjacent to nuclear speckles, called paraspeckles.
Q9H0U6	RM18_HUMAN	39S ribosomal protein L18, mitochondrial (L18mt) (MRP-L18)	MRPL18	dotA8h-Control	no	-1.24611	0.107602	0.526542	3	3	3	3	3	human		Mitochondrion {ECO:0000269|PubMed:25278503}.
Q9UFC0	LRWD1_HUMAN	Leucine-rich repeat and WD repeat-containing protein 1 (Centromere protein 33) (CENP-33) (Origin recognition complex-associated protein) (ORC-associated protein) (ORCA)	LRWD1	dotA8h-Control	no	-1.24026	0.00656283	0.0884082	3	3	3	3	3	human		Nucleus. Chromosome, centromere. Chromosome, telomere. Cytoplasm, cytoskeleton, microtubule organizing center, centrosome {ECO:0000250|UniProtKB:Q8BUI3}. Chromosome, centromere, kinetochore {ECO:0000269|PubMed:20813266}. Note=Localizes to heterochromatin during G1 phase. Restricted to centromeres or telomeres as cells progress though S phase. When cells enter mitosis, relocalizes to centromeres. Recruitment to pericentric heterochromatin largely depends on the presence of H3K9me3.
Q96E29	MTEF3_HUMAN	Transcription termination factor 3, mitochondrial (Mitochondrial transcription termination factor 3) (mTERF3) (mTERF domain-containing protein 1, mitochondrial)	MTERF3	dotA8h-Control	no	-1.23502	0.19936	0.668187	2	3	1	3	3	human		Mitochondrion {ECO:0000269|PubMed:17662942}.
Q99426	TBCB_HUMAN	Tubulin-folding cofactor B (Cytoskeleton-associated protein 1) (Cytoskeleton-associated protein CKAPI) (Tubulin-specific chaperone B)	TBCB	dotA8h-Control	no	-1.22677	0.362892	0.798295	3	3	3	3	3	human		Cytoplasm {ECO:0000269|PubMed:15831477, ECO:0000269|PubMed:22777741}. Cytoplasm, cytoskeleton {ECO:0000269|PubMed:15831477}. Note=Colocalizes with microtubules. In differentiated neurons, located in the cytoplasm. In differentiating neurons, accumulates at the growth cone. {ECO:0000269|PubMed:15831477}.
O60256	KPRB_HUMAN	Phosphoribosyl pyrophosphate synthase-associated protein 2 (PRPP synthase-associated protein 2) (41 kDa phosphoribosypyrophosphate synthetase-associated protein) (PAP41)	PRPSAP2	dotA8h-Control	no	-1.22307	0.0574979	0.368092	3	1	1	0	1	human
Q04837	SSBP_HUMAN	Single-stranded DNA-binding protein, mitochondrial (Mt-SSB) (MtSSB) (PWP1-interacting protein 17)	SSBP1	dotA8h-Control	no	-1.22219	0.103603	0.512825	3	3	3	3	3	human		Mitochondrion {ECO:0000269|PubMed:18063578}. Mitochondrion matrix, mitochondrion nucleoid {ECO:0000269|PubMed:18063578}.
Q9BXK5	B2L13_HUMAN	Bcl-2-like protein 13 (Bcl2-L-13) (Bcl-rambo) (Protein Mil1)	BCL2L13	dotA8h-Control	no	-1.20615	0.502432	0.872133	1	3	2	1	2	human		Isoform 2: Mitochondrion membrane {ECO:0000305}; Single-pass membrane protein {ECO:0000305}. Nucleus {ECO:0000305}.; Isoform 1: Nucleus {ECO:0000305}.
P10412	H14_HUMAN	Histone H1.4 (Histone H1b) (Histone H1s-4)	HIST1H1E	dotA8h-Control	no	-1.20083	0.366502	0.801768	3	3	3	3	3	human		Nucleus. Chromosome. Note=Mainly localizes in heterochromatin. Dysplays a punctuate staining pattern in the nucleus.
Q9NWT1	PK1IP_HUMAN	p21-activated protein kinase-interacting protein 1 (PAK/PLC-interacting protein 1) (hPIP1) (PAK1-interacting protein 1) (WD repeat-containing protein 84)	PAK1IP1	dotA8h-Control	no	-1.17973	0.262864	0.725923	3	3	3	3	3	human		Nucleus, nucleolus {ECO:0000269|PubMed:12429849}.
Q9BY44	EIF2A_HUMAN	Eukaryotic translation initiation factor 2A (eIF-2A) (65 kDa eukaryotic translation initiation factor 2A) [Cleaved into: Eukaryotic translation initiation factor 2A, N-terminally processed]	EIF2A	dotA8h-Control	no	-1.17721	0.0402029	0.289341	3	3	3	1	3	human
Q14232	EI2BA_HUMAN	Translation initiation factor eIF-2B subunit alpha (eIF-2B GDP-GTP exchange factor subunit alpha)	EIF2B1	dotA8h-Control	no	-1.1736	0.642867	0.918802	1	1	1	0	3	human
P23511	NFYA_HUMAN	Nuclear transcription factor Y subunit alpha (CAAT box DNA-binding protein subunit A) (Nuclear transcription factor Y subunit A) (NF-YA)	NFYA	dotA8h-Control	no	-1.16957	0.126314	0.554793	3	3	3	3	3	human		Nucleus.
Q9BYC9	RM20_HUMAN	39S ribosomal protein L20, mitochondrial (L20mt) (MRP-L20)	MRPL20	dotA8h-Control	no	-1.16685	0.112885	0.542307	3	3	3	3	3	human		Mitochondrion {ECO:0000269|PubMed:11279069, ECO:0000269|PubMed:25278503, ECO:0000269|PubMed:25838379}.
O14874	BCKD_HUMAN	[3-methyl-2-oxobutanoate dehydrogenase [lipoamide]] kinase, mitochondrial (EC 2.7.11.4) (Branched-chain alpha-ketoacid dehydrogenase kinase) (BCKD-kinase) (BCKDHKIN)	BCKDK	dotA8h-Control	no	-1.16208	0.122808	0.553368	3	2	3	2	3	human		Mitochondrion matrix. Mitochondrion {ECO:0000269|PubMed:24449431}.
P51665	PSMD7_HUMAN	26S proteasome non-ATPase regulatory subunit 7 (26S proteasome regulatory subunit RPN8) (26S proteasome regulatory subunit S12) (Mov34 protein homolog) (Proteasome subunit p40)	PSMD7	dotA8h-Control	no	-1.16041	0.259844	0.725549	3	2	3	3	3	human
Q9NPA8	ENY2_HUMAN	Transcription and mRNA export factor ENY2 (Enhancer of yellow 2 transcription factor homolog)	ENY2	dotA8h-Control	no	-1.15491	0.157789	0.607643	3	3	3	3	3	human		Nucleus, nucleoplasm {ECO:0000255|HAMAP-Rule:MF_03046, ECO:0000269|PubMed:22307388}. Nucleus, nuclear pore complex {ECO:0000255|HAMAP-Rule:MF_03046, ECO:0000269|PubMed:22307388}.
Q7Z4H3	HDDC2_HUMAN	HD domain-containing protein 2 (Hepatitis C virus NS5A-transactivated protein 2) (HCV NS5A-transactivated protein 2)	HDDC2	dotA8h-Control	no	-1.14665	0.0112382	0.128557	3	3	1	3	2	human
Q5ZRR5			Q5ZRR5	dotA8h-Control	no	-1.13443	0.103623	0.512825	3	0	3	0	1	lpn
P30046	DOPD_HUMAN	D-dopachrome decarboxylase (EC 4.1.1.84) (D-dopachrome tautomerase) (Phenylpyruvate tautomerase II)	DDT	dotA8h-Control	no	-1.13218	0.323285	0.769207	3	0	0	1	1	human		Cytoplasm {ECO:0000250}.
Q6UX04	CWC27_HUMAN	Peptidyl-prolyl cis-trans isomerase CWC27 homolog (PPIase CWC27) (EC 5.2.1.8) (Antigen NY-CO-10) (Serologically defined colon cancer antigen 10)	CWC27	dotA8h-Control	no	-1.13063	0.0553516	0.363332	3	3	0	2	2	human
Q9NRG7	D39U1_HUMAN	Epimerase family protein SDR39U1 (EC 1.1.1.-) (Short-chain dehydrogenase/reductase family 39U member 1)	SDR39U1	dotA8h-Control	no	-1.12272	0.0095779	0.115548	3	3	1	3	3	human
Q7Z2T5	TRM1L_HUMAN	TRMT1-like protein (EC 2.1.1.-)	TRMT1L	dotA8h-Control	no	-1.11718	0.461193	0.852049	3	3	2	2	1	human
P29372	3MG_HUMAN	DNA-3-methyladenine glycosylase (EC 3.2.2.21) (3-alkyladenine DNA glycosylase) (3-methyladenine DNA glycosidase) (ADPG) (N-methylpurine-DNA glycosylase)	MPG	dotA8h-Control	no	-1.11653	0.0181001	0.170679	3	2	2	2	2	human		Cytoplasm {ECO:0000269|PubMed:23290262}. Mitochondrion matrix, mitochondrion nucleoid {ECO:0000269|PubMed:23290262}. Nucleus {ECO:0000269|PubMed:23290262}.
Q92620	PRP16_HUMAN	Pre-mRNA-splicing factor ATP-dependent RNA helicase PRP16 (EC 3.6.4.13) (ATP-dependent RNA helicase DHX38) (DEAH box protein 38)	DHX38	dotA8h-Control	no	-1.11455	0.00408789	0.0639269	3	3	3	3	3	human		Nucleus {ECO:0000250}.
O43765	SGTA_HUMAN	Small glutamine-rich tetratricopeptide repeat-containing protein alpha (Alpha-SGT) (Vpu-binding protein) (UBP)	SGTA	dotA8h-Control	no	-1.11354	0.014612	0.151489	3	3	3	2	3	human
Q9Y5J6	T10B_HUMAN	Mitochondrial import inner membrane translocase subunit Tim10 B (Fracture callus protein 1) (FxC1) (Mitochondrial import inner membrane translocase subunit Tim9 B) (TIMM10B) (Tim10b)	TIMM10B	dotA8h-Control	no	-1.11178	0.0381356	0.282894	3	3	3	3	3	human		Mitochondrion inner membrane {ECO:0000269|PubMed:11489896, ECO:0000269|PubMed:14726512}; Peripheral membrane protein {ECO:0000269|PubMed:11489896, ECO:0000269|PubMed:14726512}.
P46736	BRCC3_HUMAN	Lys-63-specific deubiquitinase BRCC36 (EC 3.4.19.-) (BRCA1-A complex subunit BRCC36) (BRCA1/BRCA2-containing complex subunit 3) (BRCA1/BRCA2-containing complex subunit 36) (BRISC complex subunit BRCC36)	BRCC3	dotA8h-Control	no	-1.11156	0.0561929	0.364678	3	2	2	3	3	human		Nucleus {ECO:0000269|PubMed:18077395, ECO:0000269|PubMed:19202061, ECO:0000269|PubMed:19261748, ECO:0000269|PubMed:19261749, ECO:0000269|PubMed:20656690, ECO:0000269|PubMed:24075985, ECO:0000269|PubMed:26344097}. Cytoplasm {ECO:0000269|PubMed:20656690, ECO:0000269|PubMed:24075985}. Cytoplasm, cytoskeleton, spindle pole {ECO:0000305|PubMed:26195665}. Note=Localizes at sites of DNA damage at double-strand breaks (DSBs) (PubMed:20656690, PubMed:26344097). Interaction with FAM175B/ABRO1 retains BRCC3 in the cytoplasm (PubMed:20656690). {ECO:0000269|PubMed:20656690, ECO:0000269|PubMed:26344097}.
Q9BRJ6	CG050_HUMAN	Uncharacterized protein C7orf50	C7orf50	dotA8h-Control	no	-1.07899	0.229647	0.702456	3	3	3	2	3	human
P30536	TSPO_HUMAN	Translocator protein (Mitochondrial benzodiazepine receptor) (PKBS) (Peripheral-type benzodiazepine receptor) (PBR)	TSPO	dotA8h-Control	no	-1.06733	0.00944883	0.114867	3	3	3	3	3	human		Mitochondrion membrane {ECO:0000269|PubMed:1847678}; Multi-pass membrane protein {ECO:0000269|PubMed:1847678}.
Q92733	PRCC_HUMAN	Proline-rich protein PRCC (Papillary renal cell carcinoma translocation-associated gene protein)	PRCC	dotA8h-Control	no	-1.06416	0.169144	0.624491	3	1	1	1	3	human		Nucleus {ECO:0000269|PubMed:11717438}.
P20226	TBP_HUMAN	TATA-box-binding protein (TATA sequence-binding protein) (TATA-binding factor) (TATA-box factor) (Transcription initiation factor TFIID TBP subunit)	TBP	dotA8h-Control	no	-1.06122	0.307468	0.766539	3	3	2	3	3	human		Nucleus {ECO:0000269|PubMed:27007846}.
Q5ZYL2			Q5ZYL2	dotA8h-Control	no	-1.05565	0.0862447	0.470168	1	3	3	3	2	lpn
O00762	UBE2C_HUMAN	Ubiquitin-conjugating enzyme E2 C (EC 2.3.2.23) ((E3-independent) E2 ubiquitin-conjugating enzyme C) (EC 2.3.2.24) (E2 ubiquitin-conjugating enzyme C) (UbcH10) (Ubiquitin carrier protein C) (Ubiquitin-protein ligase C)	UBE2C	dotA8h-Control	no	-1.05314	0.231206	0.702456	3	2	3	2	3	human
Q32NB8	PGPS1_HUMAN	CDP-diacylglycerol--glycerol-3-phosphate 3-phosphatidyltransferase, mitochondrial (EC 2.7.8.5) (Phosphatidylglycerophosphate synthase 1) (PGP synthase 1)	PGS1	dotA8h-Control	no	-1.05192	0.0574444	0.368092	3	1	0	1	1	human		Mitochondrion {ECO:0000250}.
P63151	2ABA_HUMAN	Serine/threonine-protein phosphatase 2A 55 kDa regulatory subunit B alpha isoform (PP2A subunit B isoform B55-alpha) (PP2A subunit B isoform PR55-alpha) (PP2A subunit B isoform R2-alpha) (PP2A subunit B isoform alpha)	PPP2R2A	dotA8h-Control	no	-1.05162	0.228111	0.702456	3	3	3	3	3	human
Q07157	ZO1_HUMAN	Tight junction protein ZO-1 (Tight junction protein 1) (Zona occludens protein 1) (Zonula occludens protein 1)	TJP1	dotA8h-Control	no	-1.04477	0.423214	0.836153	3	3	3	3	3	human		Cell membrane; Peripheral membrane protein; Cytoplasmic side. Cell junction, tight junction. Cell junction. Cell junction, gap junction. Note=Moves from the cytoplasm to the cell membrane concurrently with cell-cell contact. Detected at the leading edge of migrating and wounded cells.
Q86WB0	NIPA_HUMAN	Nuclear-interacting partner of ALK (Nuclear-interacting partner of anaplastic lymphoma kinase) (hNIPA) (Zinc finger C3HC-type protein 1)	ZC3HC1	dotA8h-Control	no	-1.04434	0.0483277	0.327409	3	3	2	3	3	human		Nucleus {ECO:0000269|PubMed:12748172}.
Q8N2F6	ARM10_HUMAN	Armadillo repeat-containing protein 10 (Splicing variant involved in hepatocarcinogenesis protein)	ARMC10	dotA8h-Control	no	-1.04416	0.0117621	0.13298	3	2	1	0	3	human		Endoplasmic reticulum membrane {ECO:0000269|PubMed:12839973}; Single-pass membrane protein {ECO:0000269|PubMed:12839973}.
Q96L91	EP400_HUMAN	E1A-binding protein p400 (EC 3.6.4.-) (CAG repeat protein 32) (Domino homolog) (hDomino) (Trinucleotide repeat-containing gene 12 protein) (p400 kDa SWI2/SNF2-related protein)	EP400	dotA8h-Control	no	-1.04109	0.0167202	0.164328	3	2	0	2	2	human		Nucleus {ECO:0000255|PROSITE-ProRule:PRU00549}.
Q96EZ8	MCRS1_HUMAN	Microspherule protein 1 (58 kDa microspherule protein) (Cell cycle-regulated factor p78) (INO80 complex subunit J) (MCRS2)	MCRS1	dotA8h-Control	no	-1.04047	0.129348	0.561489	2	0	0	0	1	human		Nucleus {ECO:0000269|PubMed:15044100, ECO:0000269|PubMed:16571602, ECO:0000269|PubMed:18922472, ECO:0000269|PubMed:20018852}. Nucleus, nucleolus {ECO:0000269|PubMed:16571602, ECO:0000269|PubMed:9654073}. Cytoplasm {ECO:0000269|PubMed:16571602}. Note=In microspherules in the nucleolus. {ECO:0000269|PubMed:9654073}.
P62310	LSM3_HUMAN	U6 snRNA-associated Sm-like protein LSm3	LSM3	dotA8h-Control	no	-1.0383	0.259733	0.725549	3	3	3	3	3	human		Nucleus {ECO:0000305}.
Q9UNN8	EPCR_HUMAN	Endothelial protein C receptor (Activated protein C receptor) (APC receptor) (Endothelial cell protein C receptor) (CD antigen CD201)	PROCR	dotA8h-Control	no	-1.03499	0.249863	0.718099	2	2	1	1	2	human		Membrane; Single-pass type I membrane protein.
P23458	JAK1_HUMAN	Tyrosine-protein kinase JAK1 (EC 2.7.10.2) (Janus kinase 1) (JAK-1)	JAK1	dotA8h-Control	no	-1.03111	0.674321	0.928503	2	2	0	1	1	human		Endomembrane system; Peripheral membrane protein. Note=Wholly intracellular, possibly membrane associated.
Q02978	M2OM_HUMAN	Mitochondrial 2-oxoglutarate/malate carrier protein (OGCP) (Solute carrier family 25 member 11)	SLC25A11	dotA8h-Control	no	-1.02469	0.0364681	0.27456	3	3	3	3	3	human		Mitochondrion inner membrane; Multi-pass membrane protein.
Q0VDF9	HSP7E_HUMAN	Heat shock 70 kDa protein 14 (HSP70-like protein 1) (Heat shock protein HSP60)	HSPA14	dotA8h-Control	no	-1.02347	0.135678	0.57178	2	2	3	3	3	human		Cytoplasm, cytosol {ECO:0000269|PubMed:16002468}.
P51570	GALK1_HUMAN	Galactokinase (EC 2.7.1.6) (Galactose kinase)	GALK1	dotA8h-Control	no	-1.02346	0.111804	0.53973	3	3	3	2	3	human
P62312	LSM6_HUMAN	U6 snRNA-associated Sm-like protein LSm6	LSM6	dotA8h-Control	no	-1.00363	0.238044	0.706497	3	3	3	3	3	human		Cytoplasm {ECO:0000269|PubMed:12515382}. Nucleus {ECO:0000250}.
Q15070	OXA1L_HUMAN	Mitochondrial inner membrane protein OXA1L (Hsa) (OXA1Hs) (Oxidase assembly 1-like protein) (OXA1-like protein)	OXA1L	dotA8h-Control	no	-1.00257	0.119011	0.547293	3	3	3	3	3	human		Mitochondrion inner membrane {ECO:0000269|PubMed:17936786}; Multi-pass membrane protein {ECO:0000269|PubMed:17936786}.
O75648	MTU1_HUMAN	Mitochondrial tRNA-specific 2-thiouridylase 1 (EC 2.8.1.14) (MTO2 homolog)	TRMU	dotA8h-Control	no	-1.00133	0.0388625	0.286057	3	2	2	1	3	human		Mitochondrion {ECO:0000269|PubMed:15509579, ECO:0000269|PubMed:15944150, ECO:0000269|PubMed:16513084, ECO:0000269|PubMed:16826519}.
Q9P0U1	TOM7_HUMAN	Mitochondrial import receptor subunit TOM7 homolog (Translocase of outer membrane 7 kDa subunit homolog)	TOMM7	dotA8h-Control	no	-0.998356	0.115256	0.542515	3	3	3	3	3	human		Mitochondrion outer membrane {ECO:0000269|PubMed:12198123}; Single-pass membrane protein {ECO:0000269|PubMed:12198123}.
O95163	ELP1_HUMAN	Elongator complex protein 1 (ELP1) (IkappaB kinase complex-associated protein) (IKK complex-associated protein) (p150)	IKBKAP	dotA8h-Control	no	-0.996167	0.286411	0.743849	2	0	2	1	1	human		Cytoplasm {ECO:0000269|PubMed:11714725, ECO:0000269|PubMed:11818576, ECO:0000269|PubMed:22854966}. Nucleus {ECO:0000269|PubMed:11714725, ECO:0000269|PubMed:11818576}.
Q8WXA9	SREK1_HUMAN	Splicing regulatory glutamine/lysine-rich protein 1 (Serine/arginine-rich-splicing regulatory protein 86) (SRrp86) (Splicing factor, arginine/serine-rich 12) (Splicing regulatory protein 508) (SRrp508)	SREK1	dotA8h-Control	no	-0.983884	0.0526419	0.347497	3	3	3	3	3	human		Nucleus.
Q969E2	SCAM4_HUMAN	Secretory carrier-associated membrane protein 4 (Secretory carrier membrane protein 4)	SCAMP4	dotA8h-Control	no	-0.977699	0.118845	0.547293	3	3	3	3	3	human		Membrane; Multi-pass membrane protein.
Q6P9B9	INT5_HUMAN	Integrator complex subunit 5 (Int5)	INTS5	dotA8h-Control	no	-0.977378	0.0688384	0.415532	3	1	2	2	3	human		Nucleus membrane {ECO:0000305}; Multi-pass membrane protein {ECO:0000255}.
P61218	RPAB2_HUMAN	DNA-directed RNA polymerases I, II, and III subunit RPABC2 (RNA polymerases I, II, and III subunit ABC2) (DNA-directed RNA polymerase II subunit F) (DNA-directed RNA polymerases I, II, and III 14.4 kDa polypeptide) (RPABC14.4) (RPB14.4) (RPB6 homolog) (RPC15)	POLR2F	dotA8h-Control	no	-0.97208	0.0460747	0.31707	3	1	3	3	3	human		Nucleus {ECO:0000269|PubMed:9852112}.
Q9NXX6	NSE4A_HUMAN	Non-structural maintenance of chromosomes element 4 homolog A (NS4EA) (Non-SMC element 4 homolog A)	NSMCE4A	dotA8h-Control	no	-0.965633	0.241095	0.711658	3	3	3	3	3	human		Nucleus {ECO:0000269|PubMed:18086888}. Chromosome, telomere {ECO:0000305|PubMed:18086888}.
Q92794	KAT6A_HUMAN	Histone acetyltransferase KAT6A (EC 2.3.1.48) (MOZ, YBF2/SAS3, SAS2 and TIP60 protein 3) (MYST-3) (Monocytic leukemia zinc finger protein) (Runt-related transcription factor-binding protein 2) (Zinc finger protein 220)	KAT6A	dotA8h-Control	no	-0.965368	0.012667	0.137447	3	3	3	3	3	human		Nucleus. Nucleus, nucleolus. Nucleus, nucleoplasm. Nucleus, PML body. Note=Recruited into PML body after DNA damage.
Q9C0B1	FTO_HUMAN	Alpha-ketoglutarate-dependent dioxygenase FTO (EC 1.14.11.-) (Fat mass and obesity-associated protein)	FTO	dotA8h-Control	no	-0.956769	0.232229	0.702456	3	1	0	1	2	human		Nucleus {ECO:0000269|PubMed:22002720, ECO:0000269|PubMed:26458103}. Nucleus speckle {ECO:0000269|PubMed:22002720}.
O00299	CLIC1_HUMAN	Chloride intracellular channel protein 1 (Chloride channel ABP) (Nuclear chloride ion channel 27) (NCC27) (Regulatory nuclear chloride ion channel protein) (hRNCC)	CLIC1	dotA8h-Control	no	-0.95221	0.105882	0.520315	3	3	3	3	3	human		Nucleus. Nucleus membrane {ECO:0000305}; Single-pass membrane protein {ECO:0000305}. Cytoplasm. Cell membrane {ECO:0000305}; Single-pass membrane protein {ECO:0000305}. Note=Mostly in the nucleus including in the nuclear membrane. Small amount in the cytoplasm and the plasma membrane. Exists both as soluble cytoplasmic protein and as membrane protein with probably a single transmembrane domain.
P39060	COIA1_HUMAN	Collagen alpha-1(XVIII) chain [Cleaved into: Endostatin]	COL18A1	dotA8h-Control	no	-0.947635	0.096434	0.49334	3	3	3	2	3	human		Secreted, extracellular space, extracellular matrix {ECO:0000250}.
P61163	ACTZ_HUMAN	Alpha-centractin (Centractin) (ARP1) (Actin-RPV) (Centrosome-associated actin homolog)	ACTR1A	dotA8h-Control	no	-0.947463	0.111124	0.539238	3	3	3	3	3	human		Cytoplasm, cytoskeleton. Cytoplasm, cytoskeleton, microtubule organizing center, centrosome.
P35052	GPC1_HUMAN	Glypican-1 [Cleaved into: Secreted glypican-1]	GPC1	dotA8h-Control	no	-0.934844	0.124129	0.553368	3	3	2	3	3	human		Cell membrane; Lipid-anchor, GPI-anchor; Extracellular side. Endosome. Note=S-nitrosylated form recycled in endosomes. Localizes to CAV1-containing vesicles close to the cell surface. Cleavage of heparan sulfate side chains takes place mainly in late endosomes. Associates with both forms of PRNP in lipid rafts. Colocalizes with APP in perinuclear compartments and with CP in intracellular compartments. Associates with fibrillar APP Abeta peptides in lipid rafts in Alzheimer disease brains.; Secreted glypican-1: Secreted, extracellular space.
Q93009	UBP7_HUMAN	Ubiquitin carboxyl-terminal hydrolase 7 (EC 3.4.19.12) (Deubiquitinating enzyme 7) (Herpesvirus-associated ubiquitin-specific protease) (Ubiquitin thioesterase 7) (Ubiquitin-specific-processing protease 7)	USP7	dotA8h-Control	no	-0.934633	0.0280749	0.228863	3	3	3	3	3	human		Nucleus {ECO:0000269|PubMed:23973222, ECO:0000269|PubMed:25283148}. Cytoplasm {ECO:0000269|PubMed:25283148}. Nucleus, PML body {ECO:0000269|PubMed:9034339}. Note=Present in a minority of ND10 nuclear bodies. Association with ICP0/VMW110 at early times of infection leads to an increased proportion of USP7-containing ND10. Colocalizes with ATXN1 in the nucleus. Colocalized with DAXX in speckled structures. Colocalized with PML and PTEN in promyelocytic leukemia protein (PML) nuclear bodies.
Q9H6Z4	RANB3_HUMAN	Ran-binding protein 3 (RanBP3)	RANBP3	dotA8h-Control	no	-0.934344	0.307598	0.766539	3	2	3	2	3	human		Cytoplasm {ECO:0000269|PubMed:19289081}. Nucleus {ECO:0000269|PubMed:19289081}.
Q9H6R0	DHX33_HUMAN	Putative ATP-dependent RNA helicase DHX33 (EC 3.6.4.13) (DEAH box protein 33)	DHX33	dotA8h-Control	no	-0.927824	0.019721	0.181547	3	3	3	3	3	human		Nucleus, nucleolus. Nucleus, nucleoplasm. Note=Predominantly in the nucleolus. During mitosis, localizes with the nucleolar organizing regions.
P16403	H12_HUMAN	Histone H1.2 (Histone H1c) (Histone H1d) (Histone H1s-1)	HIST1H1C	dotA8h-Control	no	-0.927057	0.191693	0.654445	3	3	3	3	3	human		Nucleus. Chromosome. Note=Mainly localizes in euchromatin. Distribution goes in parallel with DNA concentration.
Q8TF68	ZN384_HUMAN	Zinc finger protein 384 (CAG repeat protein 1) (CAS-interacting zinc finger protein) (Nuclear matrix transcription factor 4) (Nuclear matrix protein 4) (Trinucleotide repeat-containing gene 1 protein)	ZNF384	dotA8h-Control	no	-0.923856	0.261136	0.725612	3	3	3	3	3	human		Nucleus {ECO:0000250}.
Q07812	BAX_HUMAN	Apoptosis regulator BAX (Bcl-2-like protein 4) (Bcl2-L-4)	BAX	dotA8h-Control	no	-0.922304	0.367417	0.802703	3	3	3	3	3	human		Isoform Alpha: Mitochondrion membrane; Single-pass membrane protein. Cytoplasm. Note=Colocalizes with 14-3-3 proteins in the cytoplasm. Under stress conditions, undergoes a conformation change that causes release from JNK-phosphorylated 14-3-3 proteins and translocation to the mitochondrion membrane.; Isoform Beta: Cytoplasm.; Isoform Gamma: Cytoplasm.; Isoform Delta: Cytoplasm {ECO:0000305}.
Q5ST30	SYVM_HUMAN	Valine--tRNA ligase, mitochondrial (EC 6.1.1.9) (Valyl-tRNA synthetase) (ValRS) (Valyl-tRNA synthetase-like)	VARS2	dotA8h-Control	no	-0.915324	0.418314	0.831467	2	0	1	2	2	human		Mitochondrion {ECO:0000305}.
P06744	G6PI_HUMAN	Glucose-6-phosphate isomerase (GPI) (EC 5.3.1.9) (Autocrine motility factor) (AMF) (Neuroleukin) (NLK) (Phosphoglucose isomerase) (PGI) (Phosphohexose isomerase) (PHI) (Sperm antigen 36) (SA-36)	GPI	dotA8h-Control	no	-0.914783	0.128501	0.560424	3	3	3	3	3	human		Cytoplasm {ECO:0000269|PubMed:11437381}. Secreted {ECO:0000269|PubMed:11437381}.
O15294	OGT1_HUMAN	UDP-N-acetylglucosamine--peptide N-acetylglucosaminyltransferase 110 kDa subunit (EC 2.4.1.255) (O-GlcNAc transferase subunit p110) (O-linked N-acetylglucosamine transferase 110 kDa subunit) (OGT)	OGT	dotA8h-Control	no	-0.914425	0.0742933	0.431075	3	3	3	3	3	human		Isoform 2: Mitochondrion. Membrane. Note=Associates with the mitochondrial inner membrane.; Isoform 3: Cytoplasm. Nucleus. Cell membrane. Note=Mostly in the nucleus. Retained in the nucleus via interaction with HCFC1. After insulin induction, translocated from the nucleus to the cell membrane via phophatidylinisotide binding. Colocalizes with AKT1 at the plasma membrane.; Isoform 4: Cytoplasm. Nucleus.
O60271	JIP4_HUMAN	C-Jun-amino-terminal kinase-interacting protein 4 (JIP-4) (JNK-interacting protein 4) (Cancer/testis antigen 89) (CT89) (Human lung cancer oncogene 6 protein) (HLC-6) (JNK-associated leucine-zipper protein) (JLP) (Mitogen-activated protein kinase 8-interacting protein 4) (Proliferation-inducing protein 6) (Protein highly expressed in testis) (PHET) (Sperm surface protein) (Sperm-associated antigen 9) (Sperm-specific protein) (Sunday driver 1)	SPAG9	dotA8h-Control	no	-0.912634	0.223743	0.702358	2	3	2	3	3	human		Cytoplasm. Cytoplasm, perinuclear region. Note=Perinuclear distribution in response to stress signals such as UV radiation.; Isoform 5: Cytoplasmic vesicle, secretory vesicle, acrosome. Note=Associated with the plasma membrane of the acrosomal compartment and also localizes in the acrosome matrix.
Q92890	UFD1_HUMAN	Ubiquitin fusion degradation protein 1 homolog (UB fusion protein 1)	UFD1L	dotA8h-Control	no	-0.910764	0.0223511	0.199871	3	2	3	3	3	human		Nucleus {ECO:0000250}. Cytoplasm, cytosol {ECO:0000250}.
P62304	RUXE_HUMAN	Small nuclear ribonucleoprotein E (snRNP-E) (Sm protein E) (Sm-E) (SmE)	SNRPE	dotA8h-Control	no	-0.907035	0.0926728	0.486219	3	3	3	3	3	human		Cytoplasm, cytosol. Nucleus. Note=SMN-mediated assembly into core snRNPs occurs in the cytosol before SMN-mediated transport to the nucleus to be included in spliceosomes.
Q13547	HDAC1_HUMAN	Histone deacetylase 1 (HD1) (EC 3.5.1.98)	HDAC1	dotA8h-Control	no	-0.901942	0.16724	0.622545	3	3	3	3	3	human		Nucleus {ECO:0000269|PubMed:10846170}.
Q7L2J0	MEPCE_HUMAN	7SK snRNA methylphosphate capping enzyme (MePCE) (EC 2.1.1.-) (Bicoid-interacting protein 3 homolog) (Bin3 homolog)	MEPCE	dotA8h-Control	no	-0.900439	0.151263	0.597008	3	1	2	2	3	human
Q15370	ELOB_HUMAN	Transcription elongation factor B polypeptide 2 (Elongin 18 kDa subunit) (Elongin-B) (EloB) (RNA polymerase II transcription factor SIII subunit B) (SIII p18)	TCEB2	dotA8h-Control	no	-0.897912	0.309721	0.767119	3	3	3	3	3	human		Nucleus {ECO:0000305}.
Q9ULT8	HECD1_HUMAN	E3 ubiquitin-protein ligase HECTD1 (EC 2.3.2.26) (E3 ligase for inhibin receptor) (EULIR) (HECT domain-containing protein 1) (HECT-type E3 ubiquitin transferase HECTD1)	HECTD1	dotA8h-Control	no	-0.89645	0.312014	0.767119	3	1	1	0	3	human
P48739	PIPNB_HUMAN	Phosphatidylinositol transfer protein beta isoform (PI-TP-beta) (PtdIns transfer protein beta) (PtdInsTP beta)	PITPNB	dotA8h-Control	no	-0.888148	0.140243	0.577374	3	3	3	3	3	human		Cytoplasm {ECO:0000250}. Golgi apparatus {ECO:0000250}.
Q13363	CTBP1_HUMAN	C-terminal-binding protein 1 (CtBP1) (EC 1.1.1.-)	CTBP1	dotA8h-Control	no	-0.888072	0.148195	0.590549	3	3	3	3	3	human		Cytoplasm {ECO:0000269|PubMed:12679040}. Nucleus {ECO:0000269|PubMed:12679040}.
Q75QN2	INT8_HUMAN	Integrator complex subunit 8 (Int8) (Protein kaonashi-1)	INTS8	dotA8h-Control	no	-0.884681	0.000584872	0.0149472	3	1	0	2	1	human		Nucleus {ECO:0000305}.
Q5ZTZ7			Q5ZTZ7	dotA8h-Control	no	-0.881922	0.396997	0.821544	2	3	3	3	3	lpn
P62495	ERF1_HUMAN	Eukaryotic peptide chain release factor subunit 1 (Eukaryotic release factor 1) (eRF1) (Protein Cl1) (TB3-1)	ETF1	dotA8h-Control	no	-0.87935	0.0743787	0.431075	3	3	3	3	3	human		Cytoplasm.
Q9NPJ6	MED4_HUMAN	Mediator of RNA polymerase II transcription subunit 4 (Activator-recruited cofactor 36 kDa component) (ARC36) (Mediator complex subunit 4) (TRAP/SMCC/PC2 subunit p36 subunit) (Vitamin D3 receptor-interacting protein complex 36 kDa component) (DRIP36)	MED4	dotA8h-Control	no	-0.877595	0.316786	0.767119	2	1	2	1	1	human		Nucleus.
Q9UII2	ATIF1_HUMAN	ATPase inhibitor, mitochondrial (Inhibitor of F(1)F(o)-ATPase) (IF(1)) (IF1)	ATPIF1	dotA8h-Control	no	-0.874984	0.140246	0.577374	3	3	3	3	3	human		Mitochondrion {ECO:0000269|PubMed:12110673}.
Q8NG31	CASC5_HUMAN	Protein CASC5 (ALL1-fused gene from chromosome 15q14 protein) (AF15q14) (Bub-linking kinetochore protein) (Blinkin) (Cancer susceptibility candidate gene 5 protein) (Cancer/testis antigen 29) (CT29) (Kinetochore-null protein 1) (Protein D40/AF15q14)	CASC5	dotA8h-Control	no	-0.874576	0.308681	0.766539	3	3	3	3	3	human		Nucleus. Chromosome, centromere, kinetochore. Note=Weakly expressed in interphase nuclei. Expression increases from prophase to late anaphase, but greatly diminishes from the telophase and cytokinesis to early G1 phase of cell cycle.
P41252	SYIC_HUMAN	Isoleucine--tRNA ligase, cytoplasmic (EC 6.1.1.5) (Isoleucyl-tRNA synthetase) (IRS) (IleRS)	IARS	dotA8h-Control	no	-0.87279	0.0284363	0.230731	3	3	3	3	3	human		Cytoplasm {ECO:0000269|PubMed:7721108}.
Q9NRP2	COXM2_HUMAN	COX assembly mitochondrial protein 2 homolog	CMC2	dotA8h-Control	no	-0.872061	0.465013	0.853454	2	3	3	3	3	human		Mitochondrion {ECO:0000269|PubMed:20220131}.
Q86SF2	GALT7_HUMAN	N-acetylgalactosaminyltransferase 7 (EC 2.4.1.-) (Polypeptide GalNAc transferase 7) (GalNAc-T7) (pp-GaNTase 7) (Protein-UDP acetylgalactosaminyltransferase 7) (UDP-GalNAc:polypeptide N-acetylgalactosaminyltransferase 7)	GALNT7	dotA8h-Control	no	-0.871943	0.00020754	0.00724106	3	2	3	2	3	human		Golgi apparatus membrane {ECO:0000250}; Single-pass type II membrane protein {ECO:0000250}.
P24666	PPAC_HUMAN	Low molecular weight phosphotyrosine protein phosphatase (LMW-PTP) (LMW-PTPase) (EC 3.1.3.48) (Adipocyte acid phosphatase) (Low molecular weight cytosolic acid phosphatase) (EC 3.1.3.2) (Red cell acid phosphatase 1)	ACP1	dotA8h-Control	no	-0.867338	0.351245	0.791013	3	1	3	3	3	human		Cytoplasm.
Q9UKY7	CDV3_HUMAN	Protein CDV3 homolog	CDV3	dotA8h-Control	no	-0.857561	0.279547	0.736661	3	3	3	2	3	human		Cytoplasm {ECO:0000250}.
P08758	ANXA5_HUMAN	Annexin A5 (Anchorin CII) (Annexin V) (Annexin-5) (Calphobindin I) (CBP-I) (Endonexin II) (Lipocortin V) (Placental anticoagulant protein 4) (PP4) (Placental anticoagulant protein I) (PAP-I) (Thromboplastin inhibitor) (Vascular anticoagulant-alpha) (VAC-alpha)	ANXA5	dotA8h-Control	no	-0.857105	0.136167	0.572393	3	3	3	3	3	human
P22830	HEMH_HUMAN	Ferrochelatase, mitochondrial (EC 4.99.1.1) (Heme synthase) (Protoheme ferro-lyase)	FECH	dotA8h-Control	no	-0.852997	0.104086	0.513253	3	2	3	3	3	human		Mitochondrion inner membrane; Peripheral membrane protein; Matrix side.
P63272	SPT4H_HUMAN	Transcription elongation factor SPT4 (hSPT4) (DRB sensitivity-inducing factor 14 kDa subunit) (DSIF p14) (DRB sensitivity-inducing factor small subunit) (DSIF small subunit)	SUPT4H1	dotA8h-Control	no	-0.85169	0.0123186	0.136877	3	3	3	3	2	human		Nucleus {ECO:0000269|PubMed:8649394}.
Q9Y262	EIF3L_HUMAN	Eukaryotic translation initiation factor 3 subunit L (eIF3l) (Eukaryotic translation initiation factor 3 subunit 6-interacting protein) (Eukaryotic translation initiation factor 3 subunit E-interacting protein)	EIF3L	dotA8h-Control	no	-0.850166	0.101869	0.509197	3	3	3	3	3	human		Cytoplasm {ECO:0000255|HAMAP-Rule:MF_03011}.
Q92979	NEP1_HUMAN	Ribosomal RNA small subunit methyltransferase NEP1 (EC 2.1.1.-) (18S rRNA (pseudouridine(1248)-N1)-methyltransferase) (18S rRNA Psi1248 methyltransferase) (Nucleolar protein EMG1 homolog) (Protein C2f) (Ribosome biogenesis protein NEP1)	EMG1	dotA8h-Control	no	-0.850126	0.00241214	0.0436059	3	3	3	3	3	human		Nucleus, nucleolus {ECO:0000269|PubMed:11935223}.
P57088	TMM33_HUMAN	Transmembrane protein 33 (Protein DB83) (SHINC-3)	TMEM33	dotA8h-Control	no	-0.847774	0.118446	0.547293	3	3	3	3	3	human		Endoplasmic reticulum membrane {ECO:0000269|PubMed:25612671, ECO:0000269|PubMed:26268696}; Multi-pass membrane protein {ECO:0000255}. Melanosome {ECO:0000269|PubMed:17081065}. Nucleus envelope {ECO:0000269|PubMed:25612671}. Note=Identified by mass spectrometry in melanosome fractions from stage I to stage IV. Co-localizes with RTN4 at the ER sheets. {ECO:0000269|PubMed:17081065, ECO:0000269|PubMed:25612671}.
Q9NXR7	BRE_HUMAN	BRCA1-A complex subunit BRE (BRCA1/BRCA2-containing complex subunit 45) (Brain and reproductive organ-expressed protein)	BRE	dotA8h-Control	no	-0.847268	0.245816	0.715673	3	2	1	3	3	human		Cytoplasm {ECO:0000269|PubMed:15465831, ECO:0000269|PubMed:24075985}. Nucleus {ECO:0000269|PubMed:15465831, ECO:0000269|PubMed:19261748, ECO:0000269|PubMed:24075985}. Note=Localizes at sites of DNA damage at double-strand breaks (DSBs). {ECO:0000269|PubMed:19261748}.
Q9BYC8	RM32_HUMAN	39S ribosomal protein L32, mitochondrial (L32mt) (MRP-L32)	MRPL32	dotA8h-Control	no	-0.832652	0.0590969	0.372856	3	2	3	2	3	human		Mitochondrion {ECO:0000269|PubMed:25278503, ECO:0000269|PubMed:25838379}.
Q8N4V1	MMGT1_HUMAN	Membrane magnesium transporter 1 (ER membrane protein complex subunit 5) (Transmembrane protein 32)	MMGT1	dotA8h-Control	no	-0.831462	0.0249892	0.216346	3	3	2	3	3	human		Endoplasmic reticulum membrane {ECO:0000269|PubMed:22119785}; Multi-pass membrane protein {ECO:0000255}. Golgi apparatus membrane {ECO:0000250|UniProtKB:Q8K273}; Multi-pass membrane protein {ECO:0000255}. Early endosome membrane {ECO:0000250|UniProtKB:Q8K273}; Multi-pass membrane protein {ECO:0000255}.
P25685	DNJB1_HUMAN	DnaJ homolog subfamily B member 1 (DnaJ protein homolog 1) (Heat shock 40 kDa protein 1) (HSP40) (Heat shock protein 40) (Human DnaJ protein 1) (hDj-1)	DNAJB1	dotA8h-Control	no	-0.831225	0.269041	0.730334	3	2	3	3	3	human		Cytoplasm {ECO:0000269|PubMed:1586970}. Nucleus {ECO:0000269|PubMed:1586970}. Nucleus, nucleolus {ECO:0000269|PubMed:1586970}. Note=Translocates rapidly from the cytoplasm to the nucleus, and especially to the nucleoli, upon heat shock.
Q99700	ATX2_HUMAN	Ataxin-2 (Spinocerebellar ataxia type 2 protein) (Trinucleotide repeat-containing gene 13 protein)	ATXN2	dotA8h-Control	no	-0.825208	0.0860674	0.470168	3	0	3	0	1	human		Cytoplasm {ECO:0000250}.
Q8TEX9	IPO4_HUMAN	Importin-4 (Imp4) (Importin-4b) (Imp4b) (Ran-binding protein 4) (RanBP4)	IPO4	dotA8h-Control	no	-0.818503	0.187058	0.649002	3	3	3	3	3	human		Cytoplasm {ECO:0000250}. Nucleus {ECO:0000250}.
Q6FI81	CPIN1_HUMAN	Anamorsin (Cytokine-induced apoptosis inhibitor 1) (Fe-S cluster assembly protein DRE2 homolog)	CIAPIN1	dotA8h-Control	no	-0.813034	0.175036	0.633506	3	3	3	3	3	human		Cytoplasm. Nucleus. Mitochondrion. Mitochondrion intermembrane space {ECO:0000305}. Note=Imported into mitochondria (in vitro).
A6NHR9	SMHD1_HUMAN	Structural maintenance of chromosomes flexible hinge domain-containing protein 1 (SMC hinge domain-containing protein 1)	SMCHD1	dotA8h-Control	no	-0.812292	0.149992	0.595499	3	3	3	3	3	human		Chromosome {ECO:0000250}. Note=Localizes to Barr body. {ECO:0000250}.
Q9BV86	NTM1A_HUMAN	N-terminal Xaa-Pro-Lys N-methyltransferase 1 (EC 2.1.1.244) (Alpha N-terminal protein methyltransferase 1A) (Methyltransferase-like protein 11A) (N-terminal RCC1 methyltransferase) (X-Pro-Lys N-terminal protein methyltransferase 1A) (NTM1A) [Cleaved into: N-terminal Xaa-Pro-Lys N-methyltransferase 1, N-terminally processed]	NTMT1	dotA8h-Control	no	-0.810918	0.124233	0.553368	3	3	3	2	3	human		Nucleus {ECO:0000269|PubMed:20668449, ECO:0000269|PubMed:24090352}. Note=Predominantly nuclear (PubMed:24090352).
Q9UBB9	TFP11_HUMAN	Tuftelin-interacting protein 11 (Septin and tuftelin-interacting protein 1) (STIP-1)	TFIP11	dotA8h-Control	no	-0.802974	0.157493	0.607175	3	3	3	3	3	human		Cytoplasm {ECO:0000250}. Nucleus {ECO:0000250}. Note=In the nucleus localizes to unique speckle domains in close proximity to nuclear speckles and not identical to paraspeckles. {ECO:0000250}.
Q15154	PCM1_HUMAN	Pericentriolar material 1 protein (PCM-1) (hPCM-1)	PCM1	dotA8h-Control	no	-0.793602	0.397876	0.822875	2	3	2	3	2	human		Cytoplasm, cytoskeleton. Cytoplasm, cytoskeleton, microtubule organizing center, centrosome {ECO:0000269|PubMed:20719959}. Cytoplasmic granule {ECO:0000269|PubMed:15107855}. Cytoplasm, cytoskeleton, microtubule organizing center, centrosome, centriolar satellite {ECO:0000269|PubMed:15107855, ECO:0000269|PubMed:20719959}. Cytoplasm, cytoskeleton, cilium basal body {ECO:0000269|PubMed:24121310}. Note=Recruitment to the centrosome requires microtubules and dynein. The majority of the protein dissociates from the centrosome during metaphase and subsequently localizes to the cleavage site in telophase. Displaced from centriolar satellites and centrosome in response to cellular stress, such as ultraviolet light (UV) radiation or heat shock, in a process that requires p38 MAP kinase signaling.
Q9BTY7	HGH1_HUMAN	Protein HGH1 homolog	HGH1	dotA8h-Control	no	-0.790376	0.401133	0.824236	2	1	1	0	2	human
Q8NEF9	SRFB1_HUMAN	Serum response factor-binding protein 1 (SRF-dependent transcription regulation-associated protein) (p49/STRAP)	SRFBP1	dotA8h-Control	no	-0.790155	0.469449	0.854842	3	3	3	3	3	human		Cytoplasm, perinuclear region {ECO:0000250|UniProtKB:Q9CZ91}.
Q93045	STMN2_HUMAN	Stathmin-2 (Superior cervical ganglion-10 protein) (Protein SCG10)	STMN2	dotA8h-Control	no	-0.789418	0.448793	0.847315	2	0	3	1	3	human		Cytoplasm {ECO:0000250}. Cytoplasm, perinuclear region {ECO:0000250}. Cell projection, growth cone. Membrane {ECO:0000305}; Peripheral membrane protein {ECO:0000305}; Cytoplasmic side {ECO:0000305}. Cell projection, axon. Golgi apparatus. Endosome {ECO:0000250}. Cell projection, lamellipodium. Note=Associated with punctate structures in the perinuclear cytoplasm, axons, and growth cones of developing neurons. SCG10 exists in both soluble and membrane-bound forms. Colocalized with CIB1 in neurites of developing hippocampal primary neurons (By similarity). Colocalized with CIB1 in the cell body, neuritis and growth cones of neurons. Colocalized with CIB1 to the leading edge of lamellipodia. {ECO:0000250}.
Q5ZUE8			Q5ZUE8	dotA8h-Control	no	-0.788937	0.322503	0.769207	2	3	3	3	1	lpn
Q9UMY1	NOL7_HUMAN	Nucleolar protein 7 (Nucleolar protein of 27 kDa)	NOL7	dotA8h-Control	no	-0.787902	0.0419428	0.296232	3	3	3	3	3	human		Nucleus, nucleolus {ECO:0000269|PubMed:11790298, ECO:0000269|PubMed:12429849, ECO:0000269|PubMed:16205646}.
Q9Y5Z4	HEBP2_HUMAN	Heme-binding protein 2 (Placental protein 23) (PP23) (Protein SOUL)	HEBP2	dotA8h-Control	no	-0.787048	0.275919	0.732077	3	1	2	2	3	human		Cytoplasm {ECO:0000269|PubMed:17098234}. Mitochondrion {ECO:0000269|PubMed:17098234}. Note=Mainly localized to the cytoplasm with a much lower abundance in the mitochondrion.
P37837	TALDO_HUMAN	Transaldolase (EC 2.2.1.2)	TALDO1	dotA8h-Control	no	-0.784195	0.162701	0.614354	3	3	3	3	3	human		Cytoplasm {ECO:0000305}.
P05198	IF2A_HUMAN	Eukaryotic translation initiation factor 2 subunit 1 (Eukaryotic translation initiation factor 2 subunit alpha) (eIF-2-alpha) (eIF-2A) (eIF-2alpha)	EIF2S1	dotA8h-Control	no	-0.782433	0.436379	0.842064	3	3	3	3	3	human		Cytoplasmic granule {ECO:0000250}. Note=The cytoplasmic granules are stress granules which are a dense aggregation in the cytosol composed of proteins and RNAs that appear when the cell is under stress. Colocalizes with NANOS3 in the stress granules (By similarity). {ECO:0000250}.
Q9C0D9	EPT1_HUMAN	Ethanolaminephosphotransferase 1 (hEPT1) (EC 2.7.8.1) (Selenoprotein I) (SelI)	EPT1	dotA8h-Control	no	-0.772137	0.0737494	0.428853	2	3	3	3	2	human		Membrane {ECO:0000305}; Multi-pass membrane protein {ECO:0000305}.
Q7Z2W9	RM21_HUMAN	39S ribosomal protein L21, mitochondrial (L21mt) (MRP-L21)	MRPL21	dotA8h-Control	no	-0.772028	0.164684	0.618756	3	3	3	3	3	human		Mitochondrion {ECO:0000269|PubMed:25278503, ECO:0000269|PubMed:25838379}.
P30419	NMT1_HUMAN	Glycylpeptide N-tetradecanoyltransferase 1 (EC 2.3.1.97) (Myristoyl-CoA:protein N-myristoyltransferase 1) (NMT 1) (Type I N-myristoyltransferase) (Peptide N-myristoyltransferase 1)	NMT1	dotA8h-Control	no	-0.771733	0.330909	0.774341	3	3	3	1	3	human		Cytoplasm {ECO:0000269|PubMed:9353336, ECO:0000269|PubMed:9506952}. Cytoplasm, cytosol {ECO:0000269|PubMed:9353336}. Membrane {ECO:0000269|PubMed:9506952}; Peripheral membrane protein {ECO:0000269|PubMed:9506952}. Note=Copurifies with ribosomes. {ECO:0000269|PubMed:9353336}.
P55010	IF5_HUMAN	Eukaryotic translation initiation factor 5 (eIF-5)	EIF5	dotA8h-Control	no	-0.771519	0.11879	0.547293	3	3	3	3	3	human
Q15003	CND2_HUMAN	Condensin complex subunit 2 (Barren homolog protein 1) (Chromosome-associated protein H) (hCAP-H) (Non-SMC condensin I complex subunit H) (XCAP-H homolog)	NCAPH	dotA8h-Control	no	-0.770685	0.346746	0.788764	2	3	3	2	3	human		Nucleus {ECO:0000269|PubMed:11694586}. Cytoplasm {ECO:0000269|PubMed:11694586}. Chromosome {ECO:0000269|PubMed:11694586}. Note=In interphase cells, the majority of the condensin complex is found in the cytoplasm, while a minority of the complex is associated with chromatin. A subpopulation of the complex however remains associated with chromosome foci in interphase cells. During mitosis, most of the condensin complex is associated with the chromatin. At the onset of prophase, the regulatory subunits of the complex are phosphorylated by CDK1, leading to condensin's association with chromosome arms and to chromosome condensation. Dissociation from chromosomes is observed in late telophase.
P03915	NU5M_HUMAN	NADH-ubiquinone oxidoreductase chain 5 (EC 1.6.5.3) (NADH dehydrogenase subunit 5)	MT-ND5	dotA8h-Control	no	-0.769676	0.0640046	0.396647	2	0	2	2	3	human		Mitochondrion inner membrane {ECO:0000250}; Multi-pass membrane protein {ECO:0000250}.
Q9H944	MED20_HUMAN	Mediator of RNA polymerase II transcription subunit 20 (Mediator complex subunit 20) (TRF-proximal protein homolog) (hTRFP)	MED20	dotA8h-Control	no	-0.768561	0.472625	0.854842	3	1	2	2	1	human		Nucleus {ECO:0000305}.
Q9BRP8	PYM1_HUMAN	Partner of Y14 and mago (PYM homolog 1 exon junction complex-associated factor) (Protein wibg homolog)	PYM1	dotA8h-Control	no	-0.766654	0.314466	0.767119	2	2	2	2	2	human		Cytoplasm {ECO:0000269|PubMed:14968132, ECO:0000269|PubMed:18026120}. Nucleus, nucleolus {ECO:0000269|PubMed:14968132}. Nucleus, nucleoplasm {ECO:0000269|PubMed:14968132}. Note=Shuttles between the nucleus and the cytoplasm (PubMed:14968132). Nuclear export is mediated by XPO1/CRM1 (PubMed:14968132). {ECO:0000269|PubMed:14968132}.
O14880	MGST3_HUMAN	Microsomal glutathione S-transferase 3 (Microsomal GST-3) (EC 2.5.1.18) (Microsomal GST-III)	MGST3	dotA8h-Control	no	-0.763938	0.0391088	0.286874	3	3	1	2	2	human		Endoplasmic reticulum membrane {ECO:0000305}; Multi-pass membrane protein {ECO:0000305}. Microsome membrane {ECO:0000305}; Multi-pass membrane protein {ECO:0000305}. Microsome membrane {ECO:0000305}; Lipid-anchor {ECO:0000305}.
Q9Y6I9	TX264_HUMAN	Testis-expressed sequence 264 protein (Putative secreted protein Zsig11)	TEX264	dotA8h-Control	no	-0.762876	0.211518	0.688419	3	3	3	2	3	human		Secreted {ECO:0000305}.
Q969Q0	RL36L_HUMAN	60S ribosomal protein L36a-like	RPL36AL	dotA8h-Control	no	-0.761502	0.186926	0.649002	3	3	3	3	3	human		Cytoplasm {ECO:0000305}.
Q9C0C9	UBE2O_HUMAN	(E3-independent) E2 ubiquitin-conjugating enzyme (EC 2.3.2.24) (E2/E3 hybrid ubiquitin-protein ligase UBE2O) (Ubiquitin carrier protein O) (Ubiquitin-conjugating enzyme E2 O) (Ubiquitin-conjugating enzyme E2 of 230 kDa) (Ubiquitin-conjugating enzyme E2-230K) (Ubiquitin-protein ligase O)	UBE2O	dotA8h-Control	no	-0.759835	0.295603	0.755575	3	2	3	2	3	human		Cytoplasm {ECO:0000269|PubMed:24703950}. Nucleus {ECO:0000269|PubMed:24703950}. Note=Mainly localizes to the cytoplasm.
O00479	HMGN4_HUMAN	High mobility group nucleosome-binding domain-containing protein 4 (Non-histone chromosomal protein HMG-17-like 3) (Non-histone chromosomal protein)	HMGN4	dotA8h-Control	no	-0.757171	0.423845	0.836153	3	3	3	3	3	human		Nucleus {ECO:0000250}.
Q8N9F7	GDPD1_HUMAN	Glycerophosphodiester phosphodiesterase domain-containing protein 1 (EC 3.1.-.-) (Glycerophosphodiester phosphodiesterase 4)	GDPD1	dotA8h-Control	no	-0.756164	0.428763	0.83807	3	3	3	3	3	human		Cytoplasm {ECO:0000269|PubMed:18991142}. Membrane {ECO:0000305}; Multi-pass membrane protein {ECO:0000305}.
Q5VZL5	ZMYM4_HUMAN	Zinc finger MYM-type protein 4 (Zinc finger protein 262)	ZMYM4	dotA8h-Control	no	-0.755888	0.314442	0.767119	3	3	3	3	3	human
Q9BSY4	CHCH5_HUMAN	Coiled-coil-helix-coiled-coil-helix domain-containing protein 5	CHCHD5	dotA8h-Control	no	-0.753828	0.119301	0.547293	3	3	3	3	3	human		Mitochondrion intermembrane space {ECO:0000305}.
Q9UHW5	GPN3_HUMAN	GPN-loop GTPase 3 (ATP-binding domain 1 family member C)	GPN3	dotA8h-Control	no	-0.751309	0.216245	0.695978	3	2	2	0	1	human
Q15751	HERC1_HUMAN	Probable E3 ubiquitin-protein ligase HERC1 (EC 2.3.2.26) (HECT domain and RCC1-like domain-containing protein 1) (HECT-type E3 ubiquitin transferase HERC1) (p532) (p619)	HERC1	dotA8h-Control	no	-0.749006	0.599626	0.908102	3	3	3	3	3	human		Membrane; Peripheral membrane protein. Cytoplasm, cytosol. Golgi apparatus. Note=Recruited onto actin-rich surface protrusions.
Q9UDX5	MTFP1_HUMAN	Mitochondrial fission process protein 1 (Mitochondrial 18 kDa protein) (MTP18)	MTFP1	dotA8h-Control	no	-0.747433	0.223762	0.702358	3	2	1	3	2	human		Mitochondrion inner membrane {ECO:0000305|PubMed:15155745, ECO:0000305|PubMed:15985469}; Multi-pass membrane protein {ECO:0000305|PubMed:15155745, ECO:0000305|PubMed:15985469}.
Q9Y3D6	FIS1_HUMAN	Mitochondrial fission 1 protein (FIS1 homolog) (hFis1) (Tetratricopeptide repeat protein 11) (TPR repeat protein 11)	FIS1	dotA8h-Control	no	-0.747087	0.169888	0.625911	3	3	3	3	3	human		Mitochondrion outer membrane; Single-pass membrane protein. Peroxisome membrane; Single-pass membrane protein.
Q13200	PSMD2_HUMAN	26S proteasome non-ATPase regulatory subunit 2 (26S proteasome regulatory subunit RPN1) (26S proteasome regulatory subunit S2) (26S proteasome subunit p97) (Protein 55.11) (Tumor necrosis factor type 1 receptor-associated protein 2)	PSMD2	dotA8h-Control	no	-0.745713	0.228896	0.702456	3	3	3	3	3	human
Q13409	DC1I2_HUMAN	Cytoplasmic dynein 1 intermediate chain 2 (Cytoplasmic dynein intermediate chain 2) (Dynein intermediate chain 2, cytosolic) (DH IC-2)	DYNC1I2	dotA8h-Control	no	-0.741208	0.330471	0.774341	3	3	3	3	3	human		Cytoplasm, cytoskeleton {ECO:0000250}.
Q9NW81	AT5SL_HUMAN	ATP synthase subunit s-like protein	ATP5SL	dotA8h-Control	no	-0.740669	0.102087	0.509558	2	2	1	0	2	human
Q9Y2X9	ZN281_HUMAN	Zinc finger protein 281 (GC-box-binding zinc finger protein 1) (Transcription factor ZBP-99) (Zinc finger DNA-binding protein 99)	ZNF281	dotA8h-Control	no	-0.735773	0.413037	0.830076	2	3	3	2	3	human		Nucleus {ECO:0000269|PubMed:10448078}.
O00488	ZN593_HUMAN	Zinc finger protein 593 (Zinc finger protein T86)	ZNF593	dotA8h-Control	no	-0.734983	0.0899782	0.476379	3	3	3	3	3	human		Nucleus, nucleolus {ECO:0000269|PubMed:12429849}.
P49721	PSB2_HUMAN	Proteasome subunit beta type-2 (EC 3.4.25.1) (Macropain subunit C7-I) (Multicatalytic endopeptidase complex subunit C7-I) (Proteasome component C7-I)	PSMB2	dotA8h-Control	no	-0.733261	0.232002	0.702456	3	3	3	3	3	human		Cytoplasm. Nucleus.
O95758	PTBP3_HUMAN	Polypyrimidine tract-binding protein 3 (Regulator of differentiation 1) (Rod1)	PTBP3	dotA8h-Control	no	-0.732212	0.38796	0.818869	3	3	3	3	3	human
Q9UKL0	RCOR1_HUMAN	REST corepressor 1 (Protein CoREST)	RCOR1	dotA8h-Control	no	-0.730926	0.415321	0.830076	2	2	2	3	3	human		Nucleus {ECO:0000255|PROSITE-ProRule:PRU00512, ECO:0000255|PROSITE-ProRule:PRU00624, ECO:0000269|PubMed:10734093, ECO:0000269|PubMed:15897453}. Note=Upon infection by HSV-1, it is partially translocated into the cytoplasm in an HSV-1-dependent manner.
Q9Y399	RT02_HUMAN	28S ribosomal protein S2, mitochondrial (MRP-S2) (S2mt)	MRPS2	dotA8h-Control	no	-0.728999	0.0411919	0.293215	3	3	3	3	3	human		Mitochondrion {ECO:0000269|PubMed:11279123}.
Q9BWF3	RBM4_HUMAN	RNA-binding protein 4 (Lark homolog) (hLark) (RNA-binding motif protein 4) (RNA-binding motif protein 4a)	RBM4	dotA8h-Control	no	-0.726419	0.091475	0.480657	3	3	3	3	3	human		Nucleus. Nucleus, nucleolus. Nucleus speckle. Cytoplasm. Cytoplasmic granule. Note=Undergoes continuous nucleocytoplasmic shuttling. Upon nuclear import colocalizes with SR proteins in nuclear speckles. Arsenite stress-induced phosphorylation increases its subcellular relocalization from the nucleus to the cytoplasm and to cytoplasmic stress granules (SG) via a p38 MAPK signaling pathway. Primarily localized in nucleus and nucleoli under cell growth conditions and accumulated in the cytoplasm and cytoplasm perinuclear granules upon muscle cell differentiation.
Q15021	CND1_HUMAN	Condensin complex subunit 1 (Chromosome condensation-related SMC-associated protein 1) (Chromosome-associated protein D2) (hCAP-D2) (Non-SMC condensin I complex subunit D2) (XCAP-D2 homolog)	NCAPD2	dotA8h-Control	no	-0.721339	0.13371	0.568236	3	3	3	3	3	human		Nucleus {ECO:0000269|PubMed:10958694}. Cytoplasm {ECO:0000269|PubMed:10958694}. Chromosome {ECO:0000269|PubMed:10958694}. Note=In interphase cells, the majority of the condensin complex is found in the cytoplasm, while a minority of the complex is associated with chromatin. A subpopulation of the complex however remains associated with chromosome foci in interphase cells. During mitosis, most of the condensin complex is associated with the chromatin. At the onset of prophase, the regulatory subunits of the complex are phosphorylated by CDK1, leading to condensin's association with chromosome arms and to chromosome condensation. Dissociation from chromosomes is observed in late telophase.
Q3SXM5	HSDL1_HUMAN	Inactive hydroxysteroid dehydrogenase-like protein 1 (Short chain dehydrogenase/reductase family 12C member 3)	HSDL1	dotA8h-Control	no	-0.719181	0.00570392	0.0802459	3	3	3	3	3	human		Mitochondrion {ECO:0000269|PubMed:19026618}.
P25789	PSA4_HUMAN	Proteasome subunit alpha type-4 (EC 3.4.25.1) (Macropain subunit C9) (Multicatalytic endopeptidase complex subunit C9) (Proteasome component C9) (Proteasome subunit L)	PSMA4	dotA8h-Control	no	-0.718987	0.344262	0.787111	3	3	3	3	3	human		Cytoplasm. Nucleus. Cytoplasm, P-body {ECO:0000250}. Note=Colocalizes with TRIM5 in the cytoplasmic bodies. {ECO:0000250}.
O15116	LSM1_HUMAN	U6 snRNA-associated Sm-like protein LSm1 (Cancer-associated Sm-like) (Small nuclear ribonuclear CaSm)	LSM1	dotA8h-Control	no	-0.711546	0.48627	0.862521	3	1	2	3	1	human		Nucleus {ECO:0000305}.
Q9UBQ0	VPS29_HUMAN	Vacuolar protein sorting-associated protein 29 (hVPS29) (PEP11 homolog) (Vesicle protein sorting 29)	VPS29	dotA8h-Control	no	-0.711386	0.0889354	0.476379	3	3	3	1	3	human		Cytoplasm. Membrane; Peripheral membrane protein. Endosome membrane {ECO:0000250|UniProtKB:Q9QZ88}; Peripheral membrane protein {ECO:0000250|UniProtKB:Q9QZ88}. Early endosome {ECO:0000305}. Late endosome {ECO:0000305}.
P61962	DCAF7_HUMAN	DDB1- and CUL4-associated factor 7 (WD repeat-containing protein 68) (WD repeat-containing protein An11 homolog)	DCAF7	dotA8h-Control	no	-0.706509	0.11825	0.547293	3	3	2	3	3	human		Cytoplasm. Nucleus. Note=Overexpression of DIAHP1 or active RHOA causes translocation from the nucleus to cytoplasm.
O60306	AQR_HUMAN	Intron-binding protein aquarius (Intron-binding protein of 160 kDa) (IBP160)	AQR	dotA8h-Control	no	-0.704431	0.0847515	0.465565	3	3	3	3	3	human		Nucleus {ECO:0000269|PubMed:16949364}. Note=Localizes to speckle-like regions of the nucleoplasm. {ECO:0000269|PubMed:16949364}.
Q9BYE7	PCGF6_HUMAN	Polycomb group RING finger protein 6 (Mel18 and Bmi1-like RING finger) (RING finger protein 134)	PCGF6	dotA8h-Control	no	-0.702502	0.169604	0.625528	3	2	2	2	2	human		Nucleus {ECO:0000269|PubMed:12167161, ECO:0000269|PubMed:21282530}.
Q8WWM7	ATX2L_HUMAN	Ataxin-2-like protein (Ataxin-2 domain protein) (Ataxin-2-related protein)	ATXN2L	dotA8h-Control	no	-0.701513	0.166021	0.621511	3	3	3	2	3	human		Membrane {ECO:0000269|PubMed:11784712}; Peripheral membrane protein {ECO:0000269|PubMed:11784712}. Cytoplasm {ECO:0000269|PubMed:23209657}. Nucleus speckle {ECO:0000269|PubMed:23209657}. Cytoplasmic granule {ECO:0000269|PubMed:23209657}. Note=Predominantly cytoplasmic but is also detected in nuclear speckles (PubMed:23209657). Component of cytoplasmic stress granules (PubMed:23209657). Inhibition of methylation alters nuclear localization (PubMed:25748791). Methylation does not seem to be required for localization to stress granules under stress conditions (PubMed:25748791). {ECO:0000269|PubMed:23209657, ECO:0000269|PubMed:25748791}.
Q6DD88	ATLA3_HUMAN	Atlastin-3 (EC 3.6.5.-)	ATL3	dotA8h-Control	no	-0.69799	0.270581	0.730334	3	3	3	3	3	human		Endoplasmic reticulum membrane {ECO:0000269|PubMed:18270207, ECO:0000269|PubMed:24459106}; Multi-pass membrane protein {ECO:0000269|PubMed:18270207, ECO:0000269|PubMed:24459106}. Note=Localizes to endoplasmic reticulum tubules and accumulates in punctuate structures corresponding to 3-way junctions, which represent crossing-points at which the tubules build a polygonal network. {ECO:0000269|PubMed:23969831, ECO:0000269|PubMed:24459106}.
Q5ZT88			Q5ZT88	dotA8h-Control	no	-0.697647	0.162534	0.614354	1	3	2	3	2	lpn
O75600	KBL_HUMAN	2-amino-3-ketobutyrate coenzyme A ligase, mitochondrial (AKB ligase) (EC 2.3.1.29) (Aminoacetone synthase) (Glycine acetyltransferase)	GCAT	dotA8h-Control	no	-0.697545	0.0864043	0.470303	3	3	3	3	3	human		Mitochondrion {ECO:0000250}. Nucleus {ECO:0000269|PubMed:17688197}. Note=Translocates to the nucleus upon cold and osmotic stress.
P49770	EI2BB_HUMAN	Translation initiation factor eIF-2B subunit beta (S20I15) (S20III15) (eIF-2B GDP-GTP exchange factor subunit beta)	EIF2B2	dotA8h-Control	no	-0.696625	0.181324	0.642549	2	2	3	2	3	human
P49903	SPS1_HUMAN	Selenide, water dikinase 1 (EC 2.7.9.3) (Selenium donor protein 1) (Selenophosphate synthase 1)	SEPHS1	dotA8h-Control	no	-0.694999	0.225136	0.702456	2	1	3	3	2	human		Isoform 1: Cell membrane. Nucleus membrane.; Isoform 2: Cytoplasm.; Isoform 3: Cytoplasm.; Isoform 4: Cytoplasm.
O94842	TOX4_HUMAN	TOX high mobility group box family member 4 (Epidermal Langerhans cell protein LCP1)	TOX4	dotA8h-Control	no	-0.688454	0.229965	0.702456	3	2	1	2	3	human		Nucleus {ECO:0000305|PubMed:20516061}. Note=Associated with chromatin.
P11474	ERR1_HUMAN	Steroid hormone receptor ERR1 (Estrogen receptor-like 1) (Estrogen-related receptor alpha) (ERR-alpha) (Nuclear receptor subfamily 3 group B member 1)	ESRRA	dotA8h-Control	no	-0.687569	0.487337	0.862669	3	0	0	0	2	human		Nucleus {ECO:0000255|PROSITE-ProRule:PRU00407, ECO:0000269|PubMed:18063693}.
Q16795	NDUA9_HUMAN	NADH dehydrogenase [ubiquinone] 1 alpha subcomplex subunit 9, mitochondrial (Complex I-39kD) (CI-39kD) (NADH-ubiquinone oxidoreductase 39 kDa subunit)	NDUFA9	dotA8h-Control	no	-0.685464	0.0102996	0.120165	3	3	3	3	3	human		Mitochondrion matrix.
Q16186	ADRM1_HUMAN	Proteasomal ubiquitin receptor ADRM1 (110 kDa cell membrane glycoprotein) (Gp110) (Adhesion-regulating molecule 1) (ARM-1) (Proteasome regulatory particle non-ATPase 13) (hRpn13) (Rpn13 homolog)	ADRM1	dotA8h-Control	no	-0.684116	0.0126731	0.137447	3	3	2	2	3	human		Cytoplasm. Nucleus.
Q16637	SMN_HUMAN	Survival motor neuron protein (Component of gems 1) (Gemin-1)	SMN1; SMN2	dotA8h-Control	no	-0.683977	0.191806	0.654445	2	3	3	3	3	human		Nucleus, gem {ECO:0000269|PubMed:11283611, ECO:0000269|PubMed:8670859, ECO:0000305|PubMed:12067652}. Nucleus, Cajal body {ECO:0000269|PubMed:11283611, ECO:0000305|PubMed:12067652}. Cytoplasm {ECO:0000269|PubMed:11283611, ECO:0000269|PubMed:8670859, ECO:0000305|PubMed:12067652}. Cytoplasmic granule {ECO:0000269|PubMed:14715275}. Perikaryon {ECO:0000269|PubMed:18093976}. Cell projection {ECO:0000269|PubMed:18093976}. Cytoplasm, myofibril, sarcomere, Z line {ECO:0000250|UniProtKB:P97801}. Note=Colocalizes with actin and at the Z-line of skeletal muscle (By similarity). Under stress conditions colocalizes with RPP20/POP7 in punctuated cytoplasmic granules (PubMed:14715275). Colocalized and redistributed with ZPR1 from the cytoplasm to nuclear gems (Gemini of coiled bodies) and Cajal bodies (PubMed:11283611). Colocalizes with FMR1 in cytoplasmic granules in the soma and neurite cell processes (PubMed:18093976). {ECO:0000250|UniProtKB:P97801, ECO:0000269|PubMed:11283611, ECO:0000269|PubMed:14715275, ECO:0000269|PubMed:18093976}.
P30085	KCY_HUMAN	UMP-CMP kinase (EC 2.7.4.14) (Deoxycytidylate kinase) (CK) (dCMP kinase) (Nucleoside-diphosphate kinase) (EC 2.7.4.6) (Uridine monophosphate/cytidine monophosphate kinase) (UMP/CMP kinase) (UMP/CMPK)	CMPK1	dotA8h-Control	no	-0.681482	0.319767	0.768552	3	3	3	3	2	human		Nucleus {ECO:0000255|HAMAP-Rule:MF_03172, ECO:0000269|PubMed:10462544, ECO:0000269|PubMed:11912132}. Cytoplasm {ECO:0000255|HAMAP-Rule:MF_03172, ECO:0000269|PubMed:10462544, ECO:0000269|PubMed:11912132}. Note=Predominantly cytoplasmic, less than 15% nuclear. {ECO:0000269|PubMed:11912132}.
O14744	ANM5_HUMAN	Protein arginine N-methyltransferase 5 (EC 2.1.1.320) (72 kDa ICln-binding protein) (Histone-arginine N-methyltransferase PRMT5) (Jak-binding protein 1) (Shk1 kinase-binding protein 1 homolog) (SKB1 homolog) (SKB1Hs) [Cleaved into: Protein arginine N-methyltransferase 5, N-terminally processed]	PRMT5	dotA8h-Control	no	-0.68067	0.277123	0.734155	3	3	3	3	3	human		Cytoplasm {ECO:0000269|PubMed:21917714, ECO:0000269|PubMed:22269951}. Nucleus {ECO:0000269|PubMed:18404153, ECO:0000269|PubMed:21917714, ECO:0000269|PubMed:22269951}. Golgi apparatus {ECO:0000269|PubMed:20421892}.
Q92900	RENT1_HUMAN	Regulator of nonsense transcripts 1 (EC 3.6.4.-) (ATP-dependent helicase RENT1) (Nonsense mRNA reducing factor 1) (NORF1) (Up-frameshift suppressor 1 homolog) (hUpf1)	UPF1	dotA8h-Control	no	-0.678099	0.0892917	0.476379	3	3	3	3	3	human		Cytoplasm. Cytoplasm, P-body. Nucleus. Note=Hyperphosphorylated form is targeted to the P-body, while unphosphorylated protein is distributed throughout the cytoplasm.
O14776	TCRG1_HUMAN	Transcription elongation regulator 1 (TATA box-binding protein-associated factor 2S) (Transcription factor CA150)	TCERG1	dotA8h-Control	no	-0.677607	0.259623	0.725549	3	3	3	3	3	human		Nucleus {ECO:0000269|PubMed:10908677, ECO:0000269|PubMed:15485897, ECO:0000269|PubMed:9315662}.
Q6DKJ4	NXN_HUMAN	Nucleoredoxin (EC 1.8.1.8)	NXN	dotA8h-Control	no	-0.672997	0.358096	0.793773	2	0	2	0	2	human		Cytoplasm, cytosol {ECO:0000250|UniProtKB:P97346}. Nucleus {ECO:0000250|UniProtKB:P97346}.
P26358	DNMT1_HUMAN	DNA (cytosine-5)-methyltransferase 1 (Dnmt1) (EC 2.1.1.37) (CXXC-type zinc finger protein 9) (DNA methyltransferase HsaI) (DNA MTase HsaI) (M.HsaI) (MCMT)	DNMT1	dotA8h-Control	no	-0.672865	0.237014	0.706497	3	3	3	3	3	human		Nucleus {ECO:0000269|PubMed:12145218}.
Q9UGN5	PARP2_HUMAN	Poly [ADP-ribose] polymerase 2 (PARP-2) (hPARP-2) (EC 2.4.2.30) (ADP-ribosyltransferase diphtheria toxin-like 2) (ARTD2) (NAD(+) ADP-ribosyltransferase 2) (ADPRT-2) (Poly[ADP-ribose] synthase 2) (pADPRT-2)	PARP2	dotA8h-Control	no	-0.672045	0.273978	0.732077	3	3	3	2	3	human		Nucleus.
Q86Y39	NDUAB_HUMAN	NADH dehydrogenase [ubiquinone] 1 alpha subcomplex subunit 11 (Complex I-B14.7) (CI-B14.7) (NADH-ubiquinone oxidoreductase subunit B14.7)	NDUFA11	dotA8h-Control	no	-0.671427	0.317269	0.767119	3	3	3	3	3	human		Mitochondrion inner membrane {ECO:0000250}; Multi-pass membrane protein {ECO:0000250}; Matrix side {ECO:0000250}.
P53999	TCP4_HUMAN	Activated RNA polymerase II transcriptional coactivator p15 (Positive cofactor 4) (PC4) (SUB1 homolog) (p14)	SUB1	dotA8h-Control	no	-0.670348	0.217732	0.698789	3	3	3	3	3	human		Nucleus.
P42771	CDN2A_HUMAN	Cyclin-dependent kinase inhibitor 2A (Cyclin-dependent kinase 4 inhibitor A) (CDK4I) (Multiple tumor suppressor 1) (MTS-1) (p16-INK4a) (p16-INK4) (p16INK4A)	CDKN2A	dotA8h-Control	no	-0.668552	0.406984	0.82989	3	3	3	3	3	human		Cytoplasm {ECO:0000269|PubMed:17658461}. Nucleus {ECO:0000269|PubMed:17658461}.
Q8N1G4	LRC47_HUMAN	Leucine-rich repeat-containing protein 47	LRRC47	dotA8h-Control	no	-0.667587	0.0609823	0.380621	1	2	1	1	2	human
Q9P013	CWC15_HUMAN	Spliceosome-associated protein CWC15 homolog	CWC15	dotA8h-Control	no	-0.665843	0.0830578	0.461447	3	3	3	3	3	human		Nucleus {ECO:0000269|PubMed:20176811}.
Q9UKV5	AMFR_HUMAN	E3 ubiquitin-protein ligase AMFR (EC 2.3.2.27) (Autocrine motility factor receptor) (AMF receptor) (RING finger protein 45) (RING-type E3 ubiquitin transferase AMFR) (gp78)	AMFR	dotA8h-Control	no	-0.665784	0.171534	0.627181	3	3	3	3	3	human		Endoplasmic reticulum membrane {ECO:0000269|PubMed:11724934}; Multi-pass membrane protein {ECO:0000269|PubMed:11724934}.
Q52LJ0	FA98B_HUMAN	Protein FAM98B	FAM98B	dotA8h-Control	no	-0.665701	0.257599	0.725266	3	3	3	3	3	human		Nucleus {ECO:0000269|PubMed:24608264}. Cytoplasm {ECO:0000269|PubMed:24608264}.
Q9NZB2	F120A_HUMAN	Constitutive coactivator of PPAR-gamma-like protein 1 (Oxidative stress-associated Src activator) (Protein FAM120A)	FAM120A	dotA8h-Control	no	-0.66418	0.573908	0.89877	3	3	3	1	3	human		Cytoplasm {ECO:0000269|PubMed:19015244}. Cell membrane {ECO:0000269|PubMed:19015244}; Peripheral membrane protein {ECO:0000269|PubMed:19015244}; Cytoplasmic side {ECO:0000269|PubMed:19015244}. Note=Translocates to plasma membrane upon ultraviolet exposure.
Q9Y5K5	UCHL5_HUMAN	Ubiquitin carboxyl-terminal hydrolase isozyme L5 (UCH-L5) (EC 3.4.19.12) (Ubiquitin C-terminal hydrolase UCH37) (Ubiquitin thioesterase L5)	UCHL5	dotA8h-Control	no	-0.66352	0.305409	0.766047	3	2	3	3	3	human		Cytoplasm {ECO:0000269|PubMed:18922472}. Nucleus {ECO:0000269|PubMed:18922472}. Note=Associates with the proteasome 19S subunit in the cytoplasm. Associates with the INO80 complex in the nucleus.
Q2NL82	TSR1_HUMAN	Pre-rRNA-processing protein TSR1 homolog	TSR1	dotA8h-Control	no	-0.660033	0.558499	0.897743	3	3	3	3	3	human		Nucleus, nucleolus {ECO:0000250}.
Q9UL03	INT6_HUMAN	Integrator complex subunit 6 (Int6) (DBI-1) (Protein DDX26) (Protein deleted in cancer 1) (DICE1)	INTS6	dotA8h-Control	no	-0.658966	0.113332	0.542408	1	1	1	0	2	human		Nucleus {ECO:0000269|PubMed:11939413}.
P78395	PRAME_HUMAN	Melanoma antigen preferentially expressed in tumors (Opa-interacting protein 4) (OIP-4) (Preferentially expressed antigen of melanoma)	PRAME	dotA8h-Control	no	-0.656691	0.47488	0.856799	3	3	2	2	3	human		Nucleus {ECO:0000305|PubMed:16620968}. Cell membrane {ECO:0000269|PubMed:16620968}.
Q9H0H0	INT2_HUMAN	Integrator complex subunit 2 (Int2)	INTS2	dotA8h-Control	no	-0.656513	0.0434272	0.302828	3	3	3	3	3	human		Nucleus membrane {ECO:0000269|PubMed:16239144}; Single-pass membrane protein {ECO:0000305}.
P46777	RL5_HUMAN	60S ribosomal protein L5	RPL5	dotA8h-Control	no	-0.655957	0.0224698	0.199993	3	3	3	3	3	human		Cytoplasm {ECO:0000269|PubMed:15469983, ECO:0000269|Ref.7}. Nucleus, nucleolus {ECO:0000269|PubMed:15469983, ECO:0000269|Ref.7}.
O75347	TBCA_HUMAN	Tubulin-specific chaperone A (TCP1-chaperonin cofactor A) (Tubulin-folding cofactor A) (CFA)	TBCA	dotA8h-Control	no	-0.654226	0.184344	0.64641	3	3	3	3	3	human		Cytoplasm, cytoskeleton.
Q9UGM6	SYWM_HUMAN	Tryptophan--tRNA ligase, mitochondrial (EC 6.1.1.2) ((Mt)TrpRS) (Tryptophanyl-tRNA synthetase) (TrpRS)	WARS2	dotA8h-Control	no	-0.652038	0.0799848	0.450835	3	3	3	3	3	human		Mitochondrion matrix.
Q8WYA6	CTBL1_HUMAN	Beta-catenin-like protein 1 (Nuclear-associated protein) (NAP) (Testis development protein NYD-SP19)	CTNNBL1	dotA8h-Control	no	-0.651493	0.0654699	0.403577	3	3	3	3	3	human		Isoform 1: Nucleus.; Isoform 2: Cytoplasm {ECO:0000305}.
P62249	RS16_HUMAN	40S ribosomal protein S16	RPS16	dotA8h-Control	no	-0.646865	0.202055	0.6714	3	3	3	3	3	human
P49189	AL9A1_HUMAN	4-trimethylaminobutyraldehyde dehydrogenase (TMABADH) (EC 1.2.1.47) (Aldehyde dehydrogenase E3 isozyme) (Aldehyde dehydrogenase family 9 member A1) (EC 1.2.1.3) (Gamma-aminobutyraldehyde dehydrogenase) (EC 1.2.1.19) (R-aminobutyraldehyde dehydrogenase) [Cleaved into: 4-trimethylaminobutyraldehyde dehydrogenase, N-terminally processed]	ALDH9A1	dotA8h-Control	no	-0.644212	0.157148	0.606837	3	3	3	3	3	human		Cytoplasm {ECO:0000250}.
Q9UBT7	CTNL1_HUMAN	Alpha-catulin (Alpha-catenin-related protein) (ACRP) (Catenin alpha-like protein 1)	CTNNAL1	dotA8h-Control	no	-0.644024	0.337088	0.77939	2	1	0	3	3	human		Cytoplasm, cytoskeleton {ECO:0000269|PubMed:12270917}. Cell membrane {ECO:0000269|PubMed:12270917}; Peripheral membrane protein {ECO:0000269|PubMed:12270917}.
Q5ZT62			Q5ZT62	dotA8h-Control	no	-0.64311	0.417698	0.831345	3	3	3	2	1	lpn
Q99733	NP1L4_HUMAN	Nucleosome assembly protein 1-like 4 (Nucleosome assembly protein 2) (NAP-2)	NAP1L4	dotA8h-Control	no	-0.641115	0.101621	0.508903	3	3	3	3	3	human		Nucleus.
P07910	HNRPC_HUMAN	Heterogeneous nuclear ribonucleoproteins C1/C2 (hnRNP C1/C2)	HNRNPC	dotA8h-Control	no	-0.640075	0.0409869	0.292965	3	3	3	3	3	human		Nucleus. Note=Component of ribonucleosomes.
P36969	GPX4_HUMAN	Phospholipid hydroperoxide glutathione peroxidase, mitochondrial (PHGPx) (EC 1.11.1.12) (Glutathione peroxidase 4) (GPx-4) (GSHPx-4)	GPX4	dotA8h-Control	no	-0.639901	0.312731	0.767119	3	3	2	3	3	human		Isoform Mitochondrial: Mitochondrion.; Isoform Cytoplasmic: Cytoplasm.
Q13642	FHL1_HUMAN	Four and a half LIM domains protein 1 (FHL-1) (Skeletal muscle LIM-protein 1) (SLIM) (SLIM-1)	FHL1	dotA8h-Control	no	-0.636539	0.167368	0.622545	3	3	3	3	3	human		Isoform 1: Cytoplasm.; Isoform 3: Cytoplasm. Nucleus.; Isoform 2: Nucleus. Cytoplasm, cytosol. Note=Predominantly nuclear in myoblasts but is cytosolic in differentiated myotubes.
Q9UJW0	DCTN4_HUMAN	Dynactin subunit 4 (Dyn4) (Dynactin subunit p62)	DCTN4	dotA8h-Control	no	-0.636137	0.720286	0.939817	2	1	1	1	1	human		Cytoplasm, cytoskeleton {ECO:0000269|PubMed:10671518}. Cytoplasm, cytoskeleton, microtubule organizing center, centrosome {ECO:0000269|PubMed:10671518}. Note=In skeletal muscles, demonstrates a punctate distribution along costameres (By similarity). Has a punctate cytoplasmic distribution as well as centrosomal distribution typical of dynactin. Overexpression does not disrupt microtubule organization or the integrity of the Golgi but does cause both cytosolic and nuclear distribution, suggesting that this polypeptide may be targeted to the nucleus at very high expression levels. {ECO:0000250}.
Q96G03	PGM2_HUMAN	Phosphoglucomutase-2 (PGM 2) (EC 5.4.2.2) (Glucose phosphomutase 2) (Phosphodeoxyribomutase) (Phosphopentomutase) (EC 5.4.2.7)	PGM2	dotA8h-Control	no	-0.634614	0.290641	0.748595	3	3	1	1	3	human		Cytoplasm {ECO:0000250}.
Q8NBF2	NHLC2_HUMAN	NHL repeat-containing protein 2	NHLRC2	dotA8h-Control	no	-0.633882	0.24673	0.715673	2	0	3	0	3	human
Q15554	TERF2_HUMAN	Telomeric repeat-binding factor 2 (TTAGGG repeat-binding factor 2) (Telomeric DNA-binding protein)	TERF2	dotA8h-Control	no	-0.633851	0.220665	0.702277	3	3	3	3	3	human		Nucleus {ECO:0000255|PROSITE-ProRule:PRU00625, ECO:0000269|PubMed:20655466}. Chromosome, telomere {ECO:0000269|PubMed:20655466}. Note=Colocalizes with telomeric DNA in interphase cells and is located at chromosome ends during metaphase.
P25786	PSA1_HUMAN	Proteasome subunit alpha type-1 (EC 3.4.25.1) (30 kDa prosomal protein) (PROS-30) (Macropain subunit C2) (Multicatalytic endopeptidase complex subunit C2) (Proteasome component C2) (Proteasome nu chain)	PSMA1	dotA8h-Control	no	-0.633296	0.264726	0.726288	3	3	3	3	3	human		Cytoplasm. Nucleus.
P12081	SYHC_HUMAN	Histidine--tRNA ligase, cytoplasmic (EC 6.1.1.21) (Histidyl-tRNA synthetase) (HisRS)	HARS	dotA8h-Control	no	-0.632945	0.342861	0.786248	3	3	3	3	3	human		Cytoplasm.
P53794	SC5A3_HUMAN	Sodium/myo-inositol cotransporter (Na(+)/myo-inositol cotransporter) (Sodium/myo-inositol transporter 1) (SMIT1) (Solute carrier family 5 member 3)	SLC5A3	dotA8h-Control	no	-0.631693	0.0402545	0.289341	3	3	0	2	1	human		Membrane; Multi-pass membrane protein.
O76003	GLRX3_HUMAN	Glutaredoxin-3 (PKC-interacting cousin of thioredoxin) (PICOT) (PKC-theta-interacting protein) (PKCq-interacting protein) (Thioredoxin-like protein 2)	GLRX3	dotA8h-Control	no	-0.626027	0.436789	0.842064	3	1	3	3	3	human		Cytoplasm, cell cortex {ECO:0000269|PubMed:10636891}. Cytoplasm, myofibril, sarcomere, Z line {ECO:0000250}. Note=Under the plasma membrane. After PMA stimulation, GLRX3 and PRKCQ/PKC-theta translocate to a more extended submembrane area. In the Z line, found associated with CSRP3 (By similarity). {ECO:0000250}.
Q8NAF0	ZN579_HUMAN	Zinc finger protein 579	ZNF579	dotA8h-Control	no	-0.623197	0.491988	0.866366	2	2	3	3	2	human		Nucleus {ECO:0000305}.
Q15185	TEBP_HUMAN	Prostaglandin E synthase 3 (EC 5.3.99.3) (Cytosolic prostaglandin E2 synthase) (cPGES) (Hsp90 co-chaperone) (Progesterone receptor complex p23) (Telomerase-binding protein p23)	PTGES3	dotA8h-Control	no	-0.623046	0.343296	0.786248	3	3	3	3	3	human		Cytoplasm {ECO:0000250|UniProtKB:Q3ZBF7}.
Q9Y3D0	MIP18_HUMAN	Mitotic spindle-associated MMXD complex subunit MIP18 (MSS19-interacting protein of 18 kDa) (Protein FAM96B)	FAM96B	dotA8h-Control	no	-0.620681	0.231722	0.702456	3	2	3	3	3	human		Nucleus {ECO:0000269|PubMed:20797633}. Cytoplasm, cytoskeleton, spindle {ECO:0000269|PubMed:20797633}.
Q92572	AP3S1_HUMAN	AP-3 complex subunit sigma-1 (AP-3 complex subunit sigma-3A) (Adaptor-related protein complex 3 subunit sigma-1) (Clathrin-associated/assembly/adaptor protein, small 3) (Sigma-3A-adaptin) (Sigma3A-adaptin) (Sigma-adaptin 3a)	AP3S1	dotA8h-Control	no	-0.61887	0.328989	0.772689	2	2	3	3	3	human		Golgi apparatus. Cytoplasmic vesicle membrane; Peripheral membrane protein; Cytoplasmic side. Note=Component of the coat surrounding the cytoplasmic face of coated vesicles located at the Golgi complex.
P56545	CTBP2_HUMAN	C-terminal-binding protein 2 (CtBP2)	CTBP2	dotA8h-Control	no	-0.616236	0.0431977	0.302038	3	3	3	3	3	human		Nucleus {ECO:0000305}. Cell junction, synapse {ECO:0000250}.
Q9H9Q2	CSN7B_HUMAN	COP9 signalosome complex subunit 7b (SGN7b) (Signalosome subunit 7b) (JAB1-containing signalosome subunit 7b)	COPS7B	dotA8h-Control	no	-0.615794	0.12084	0.549689	2	1	2	2	3	human		Cytoplasm. Nucleus.
O75400	PR40A_HUMAN	Pre-mRNA-processing factor 40 homolog A (Fas ligand-associated factor 1) (Formin-binding protein 11) (Formin-binding protein 3) (Huntingtin yeast partner A) (Huntingtin-interacting protein 10) (HIP-10) (Huntingtin-interacting protein A) (Renal carcinoma antigen NY-REN-6)	PRPF40A	dotA8h-Control	no	-0.615011	0.267977	0.730334	3	3	3	3	3	human		Nucleus speckle {ECO:0000250}. Nucleus matrix {ECO:0000269|PubMed:16391387}. Note=Colocalizes with AKAP8L in the nuclear matrix. {ECO:0000250}.
P82930	RT34_HUMAN	28S ribosomal protein S34, mitochondrial (MRP-S34) (S34mt)	MRPS34	dotA8h-Control	no	-0.614188	0.219227	0.6998	3	3	3	3	3	human		Mitochondrion {ECO:0000269|PubMed:11279123}.
Q9UJA5	TRM6_HUMAN	tRNA (adenine(58)-N(1))-methyltransferase non-catalytic subunit TRM6 (tRNA(m1A58)-methyltransferase subunit TRM6) (tRNA(m1A58)MTase subunit TRM6)	TRMT6	dotA8h-Control	no	-0.612157	0.616747	0.910449	2	2	1	1	2	human		Nucleus {ECO:0000250}.
Q9ULL5	PRR12_HUMAN	Proline-rich protein 12	PRR12	dotA8h-Control	no	-0.611003	0.148246	0.590549	3	3	3	3	3	human
Q9H3K2	GHITM_HUMAN	Growth hormone-inducible transmembrane protein (Dermal papilla-derived protein 2) (Mitochondrial morphology and cristae structure 1) (MICS1) (Transmembrane BAX inhibitor motif-containing protein 5)	GHITM	dotA8h-Control	no	-0.607123	0.575385	0.899023	3	3	3	3	3	human		Mitochondrion inner membrane {ECO:0000269|PubMed:18417609}; Multi-pass membrane protein {ECO:0000269|PubMed:18417609}.
P62081	RS7_HUMAN	40S ribosomal protein S7	RPS7	dotA8h-Control	no	-0.60513	0.14768	0.590214	3	3	3	3	3	human		Cytoplasm, cytoskeleton, microtubule organizing center, centrosome {ECO:0000269|PubMed:20873783}. Note=Colocalizes with NEK6 in the centrosome.
Q13427	PPIG_HUMAN	Peptidyl-prolyl cis-trans isomerase G (PPIase G) (Peptidyl-prolyl isomerase G) (EC 5.2.1.8) (CASP10) (Clk-associating RS-cyclophilin) (CARS-Cyp) (CARS-cyclophilin) (SR-cyclophilin) (SR-cyp) (SRcyp) (Cyclophilin G) (Rotamase G)	PPIG	dotA8h-Control	no	-0.602992	0.0702033	0.417985	3	3	3	3	3	human		Nucleus matrix {ECO:0000269|PubMed:15358154}. Nucleus speckle {ECO:0000269|PubMed:15358154}. Note=Colocalizes with RNA splicing factors at nuclear speckles.
Q96KQ7	EHMT2_HUMAN	Histone-lysine N-methyltransferase EHMT2 (EC 2.1.1.-) (EC 2.1.1.43) (Euchromatic histone-lysine N-methyltransferase 2) (HLA-B-associated transcript 8) (Histone H3-K9 methyltransferase 3) (H3-K9-HMTase 3) (Lysine N-methyltransferase 1C) (Protein G9a)	EHMT2	dotA8h-Control	no	-0.602833	0.399593	0.823056	3	3	3	3	3	human		Nucleus {ECO:0000269|PubMed:11316813}. Chromosome {ECO:0000269|PubMed:11316813}. Note=Associates with euchromatic regions. Does not associate with heterochromatin.
Q9BUB7	TMM70_HUMAN	Transmembrane protein 70, mitochondrial	TMEM70	dotA8h-Control	no	-0.601911	0.115493	0.542515	3	2	3	0	3	human		Mitochondrion inner membrane {ECO:0000269|PubMed:20937241}; Multi-pass membrane protein {ECO:0000269|PubMed:20937241}.
O95563	MPC2_HUMAN	Mitochondrial pyruvate carrier 2 (Brain protein 44)	MPC2	dotA8h-Control	no	-0.60187	0.180811	0.642549	3	3	3	3	3	human		Mitochondrion inner membrane {ECO:0000269|PubMed:22628558}; Multi-pass membrane protein {ECO:0000269|PubMed:22628558}.
Q4VC44	FWCH1_HUMAN	FLYWCH-type zinc finger-containing protein 1	FLYWCH1	dotA8h-Control	no	-0.600803	0.283189	0.739912	3	3	1	3	3	human		Nucleus {ECO:0000305}.
Q9UH62	ARMX3_HUMAN	Armadillo repeat-containing X-linked protein 3 (ARM protein lost in epithelial cancers on chromosome X 3) (Protein ALEX3)	ARMCX3	dotA8h-Control	no	-0.600433	0.674955	0.928503	1	1	2	1	2	human		Membrane {ECO:0000305}; Single-pass membrane protein {ECO:0000305}.
Q9NXH9	TRM1_HUMAN	tRNA (guanine(26)-N(2))-dimethyltransferase (EC 2.1.1.216) (tRNA 2,2-dimethylguanosine-26 methyltransferase) (tRNA(guanine-26,N(2)-N(2)) methyltransferase) (tRNA(m(2,2)G26)dimethyltransferase)	TRMT1	dotA8h-Control	no	-0.599462	0.0464457	0.318611	3	1	2	1	2	human
O95619	YETS4_HUMAN	YEATS domain-containing protein 4 (Glioma-amplified sequence 41) (Gas41) (NuMA-binding protein 1) (NuBI-1) (NuBI1)	YEATS4	dotA8h-Control	no	-0.59932	0.0717778	0.421879	3	3	3	3	3	human		Nucleus {ECO:0000255|PROSITE-ProRule:PRU00376, ECO:0000269|PubMed:10913114}.
Q9BYD3	RM04_HUMAN	39S ribosomal protein L4, mitochondrial (L4mt) (MRP-L4)	MRPL4	dotA8h-Control	no	-0.598954	0.166912	0.62225	3	3	3	3	3	human		Mitochondrion {ECO:0000269|PubMed:25278503, ECO:0000269|PubMed:25838379}.
Q96C57	CL043_HUMAN	Uncharacterized protein C12orf43	C12orf43	dotA8h-Control	no	-0.594773	0.253667	0.723666	3	3	3	3	3	human
O95490	AGRL2_HUMAN	Adhesion G protein-coupled receptor L2 (Calcium-independent alpha-latrotoxin receptor 2) (CIRL-2) (Latrophilin homolog 1) (Latrophilin-2) (Lectomedin-1)	ADGRL2	dotA8h-Control	no	-0.594753	0.568883	0.897743	3	3	3	3	3	human		Membrane {ECO:0000255}; Multi-pass membrane protein {ECO:0000255}.
O75832	PSD10_HUMAN	26S proteasome non-ATPase regulatory subunit 10 (26S proteasome regulatory subunit p28) (Gankyrin) (p28(GANK))	PSMD10	dotA8h-Control	no	-0.593841	0.284718	0.741329	2	0	3	1	3	human		Cytoplasm {ECO:0000269|PubMed:18040287}. Nucleus {ECO:0000269|PubMed:18040287}.
Q9NVX2	NLE1_HUMAN	Notchless protein homolog 1	NLE1	dotA8h-Control	no	-0.593597	0.382016	0.816199	3	3	3	3	3	human		Nucleus, nucleolus {ECO:0000269|PubMed:12429849, ECO:0000269|Ref.5}.
P23921	RIR1_HUMAN	Ribonucleoside-diphosphate reductase large subunit (EC 1.17.4.1) (Ribonucleoside-diphosphate reductase subunit M1) (Ribonucleotide reductase large subunit)	RRM1	dotA8h-Control	no	-0.58992	0.243791	0.713852	3	2	3	2	3	human		Cytoplasm.
Q9BZJ0	CRNL1_HUMAN	Crooked neck-like protein 1 (Crooked neck homolog) (hCrn)	CRNKL1	dotA8h-Control	no	-0.588801	0.11497	0.542515	3	3	3	3	3	human		Nucleus speckle. Cytoplasm. Note=Colocalizes with core spliceosomal snRNP proteins. Also diffusely expressed in cytoplasm.
Q4J6C6	PPCEL_HUMAN	Prolyl endopeptidase-like (EC 3.4.21.-) (Prolylendopeptidase-like)	PREPL	dotA8h-Control	no	-0.587659	0.161386	0.613427	3	3	3	3	3	human		Cytoplasm, cytosol {ECO:0000269|PubMed:16385448}.
Q9BTV4	TMM43_HUMAN	Transmembrane protein 43 (Protein LUMA)	TMEM43	dotA8h-Control	no	-0.587318	0.317806	0.767818	3	3	3	3	3	human		Endoplasmic reticulum {ECO:0000250}. Nucleus inner membrane; Multi-pass membrane protein. Note=Retained in the inner nuclear membrane through interaction with EMD and A- and B-lamins. The N- and C-termini are oriented towards the nucleoplasm. The majority of the hydrophilic domain resides in the endoplasmic reticulum lumen (By similarity). {ECO:0000250}.
Q8N983	RM43_HUMAN	39S ribosomal protein L43, mitochondrial (L43mt) (MRP-L43) (Mitochondrial ribosomal protein bMRP36a)	MRPL43	dotA8h-Control	no	-0.586868	0.00304611	0.0508511	3	3	3	3	3	human		Mitochondrion {ECO:0000269|PubMed:11279069}.
P62701	RS4X_HUMAN	40S ribosomal protein S4, X isoform (SCR10) (Single copy abundant mRNA protein)	RPS4X	dotA8h-Control	no	-0.586703	0.00633879	0.0860546	3	3	3	3	3	human		Cytoplasm {ECO:0000269|PubMed:17289661}. Note=Localized in cytoplasmic mRNP granules containing untranslated mRNAs.
O15067	PUR4_HUMAN	Phosphoribosylformylglycinamidine synthase (FGAM synthase) (FGAMS) (EC 6.3.5.3) (Formylglycinamide ribonucleotide amidotransferase) (FGAR amidotransferase) (FGAR-AT) (Formylglycinamide ribotide amidotransferase)	PFAS	dotA8h-Control	no	-0.582289	0.558687	0.897743	3	3	3	3	3	human		Cytoplasm {ECO:0000250}.
Q9H3P7	GCP60_HUMAN	Golgi resident protein GCP60 (Acyl-CoA-binding domain-containing protein 3) (Golgi complex-associated protein 1) (GOCAP1) (Golgi phosphoprotein 1) (GOLPH1) (PBR- and PKA-associated protein 7) (Peripheral benzodiazepine receptor-associated protein PAP7) [Cleaved into: Golgi resident protein GCP60, N-terminally processed]	ACBD3	dotA8h-Control	no	-0.581807	0.458882	0.851928	2	3	3	3	3	human		Golgi apparatus membrane {ECO:0000250}; Peripheral membrane protein {ECO:0000250}; Cytoplasmic side {ECO:0000250}. Mitochondrion {ECO:0000250}. Note=Also mitochondrial (via its interaction with PBR). {ECO:0000250}.
Q15717	ELAV1_HUMAN	ELAV-like protein 1 (Hu-antigen R) (HuR)	ELAVL1	dotA8h-Control	no	-0.579202	0.0573636	0.368092	3	3	3	3	3	human		Cytoplasm {ECO:0000269|PubMed:14517288, ECO:0000269|PubMed:17632515, ECO:0000269|PubMed:18285462, ECO:0000269|PubMed:19029303}. Nucleus {ECO:0000269|PubMed:14517288, ECO:0000269|PubMed:17632515, ECO:0000269|PubMed:18285462}. Note=Translocates into the cytoplasm following phosphorylation by MAPKAPK2 (PubMed:14517288). Likewise, phosphorylation by PRKCD promotes translocation from the nucleus into the cytoplasm, where it is associated with free and cytoskeleton-bound polysomes (PubMed:18285462). {ECO:0000269|PubMed:14517288, ECO:0000269|PubMed:18285462}.
Q9BXY0	MAK16_HUMAN	Protein MAK16 homolog (NNP78) (Protein RBM13)	MAK16	dotA8h-Control	no	-0.577178	0.113203	0.542408	3	3	3	3	3	human		Nucleus, nucleolus {ECO:0000269|PubMed:11790298, ECO:0000269|PubMed:12429849}.
Q02543	RL18A_HUMAN	60S ribosomal protein L18a	RPL18A	dotA8h-Control	no	-0.575308	0.0865528	0.470378	3	3	3	3	3	human
Q8WUB8	PHF10_HUMAN	PHD finger protein 10 (BRG1-associated factor 45a) (BAF45a) (XAP135)	PHF10	dotA8h-Control	no	-0.57509	0.255572	0.725266	3	3	2	3	3	human		Nucleus {ECO:0000250}.
Q13247	SRSF6_HUMAN	Serine/arginine-rich splicing factor 6 (Pre-mRNA-splicing factor SRP55) (Splicing factor, arginine/serine-rich 6)	SRSF6	dotA8h-Control	no	-0.570771	0.00818732	0.102386	3	3	3	3	3	human		Nucleus {ECO:0000269|PubMed:12549914, ECO:0000269|PubMed:22767602}. Nucleus speckle {ECO:0000269|PubMed:22767602}.
O00170	AIP_HUMAN	AH receptor-interacting protein (AIP) (Aryl-hydrocarbon receptor-interacting protein) (HBV X-associated protein 2) (XAP-2) (Immunophilin homolog ARA9)	AIP	dotA8h-Control	no	-0.570503	0.395969	0.821544	3	3	3	3	3	human		Cytoplasm.
Q9C005	DPY30_HUMAN	Protein dpy-30 homolog (Dpy-30-like protein) (Dpy-30L)	DPY30	dotA8h-Control	no	-0.57026	0.0522645	0.346675	3	3	3	3	3	human		Nucleus {ECO:0000269|PubMed:19651892}. Golgi apparatus, trans-Golgi network {ECO:0000269|PubMed:19651892}. Note=Associated with chromatin at regions enriched in histone H3 trimethylated at 'Lys-4. Highly enriched in gene promoter regions and 5' UTRs, but not in downstream regions of genes or 3' UTRs (By similarity). {ECO:0000250}.
Q8WVK2	SNR27_HUMAN	U4/U6.U5 small nuclear ribonucleoprotein 27 kDa protein (U4/U6.U5 snRNP 27 kDa protein) (U4/U6.U5-27K) (Nucleic acid-binding protein RY-1) (U4/U6.U5 tri-snRNP-associated 27 kDa protein) (27K) (U4/U6.U5 tri-snRNP-associated protein 3)	SNRNP27	dotA8h-Control	no	-0.569236	0.453794	0.850926	3	3	3	3	3	human		Nucleus {ECO:0000305}.
Q6ZYL4	TF2H5_HUMAN	General transcription factor IIH subunit 5 (General transcription factor IIH polypeptide 5) (TFB5 ortholog) (TFIIH basal transcription factor complex TTD-A subunit)	GTF2H5	dotA8h-Control	no	-0.566576	0.143726	0.58377	2	0	1	1	1	human		Nucleus {ECO:0000269|PubMed:15220921}.
P54198	HIRA_HUMAN	Protein HIRA (TUP1-like enhancer of split protein 1)	HIRA	dotA8h-Control	no	-0.563931	0.446668	0.846255	3	3	3	3	3	human		Nucleus. Nucleus, PML body. Note=Primarily, though not exclusively, localized to the nucleus. Localizes to PML bodies immediately prior to onset of senescence.
Q86UP3	ZFHX4_HUMAN	Zinc finger homeobox protein 4 (Zinc finger homeodomain protein 4) (ZFH-4)	ZFHX4	dotA8h-Control	no	-0.561621	0.137221	0.573919	3	3	3	3	3	human		Nucleus {ECO:0000305}.
Q5ZR88			Q5ZR88	dotA8h-Control	no	-0.561158	0.50219	0.872133	1	3	3	3	2	lpn
Q07020	RL18_HUMAN	60S ribosomal protein L18	RPL18	dotA8h-Control	no	-0.558787	0.0718247	0.421879	3	3	3	3	3	human		Cytoplasm.
Q6Y1H2	HACD2_HUMAN	Very-long-chain (3R)-3-hydroxyacyl-CoA dehydratase 2 (EC 4.2.1.134) (3-hydroxyacyl-CoA dehydratase 2) (HACD2) (Protein-tyrosine phosphatase-like member B)	HACD2	dotA8h-Control	no	-0.558022	0.692997	0.933142	3	3	3	3	3	human		Endoplasmic reticulum membrane {ECO:0000269|PubMed:15024066, ECO:0000269|PubMed:18554506}; Multi-pass membrane protein {ECO:0000269|PubMed:15024066, ECO:0000269|PubMed:18554506}.
Q9BU61	NDUF3_HUMAN	NADH dehydrogenase [ubiquinone] 1 alpha subcomplex assembly factor 3	NDUFAF3	dotA8h-Control	no	-0.557589	0.14496	0.584025	3	3	3	3	3	human		Nucleus {ECO:0000250}. Mitochondrion inner membrane {ECO:0000269|PubMed:19463981}.
P46379	BAG6_HUMAN	Large proline-rich protein BAG6 (BAG family molecular chaperone regulator 6) (BCL2-associated athanogene 6) (BAG-6) (BAG6) (HLA-B-associated transcript 3) (Protein G3) (Protein Scythe)	BAG6	dotA8h-Control	no	-0.556825	0.22541	0.702456	3	3	3	3	3	human		Cytoplasm, cytosol. Nucleus. Note=The C-terminal fragment generated by caspase-3 is cytoplasmic. Also found in extracellular vesicular exosomes in some tumor cells.
Q8N766	EMC1_HUMAN	ER membrane protein complex subunit 1	EMC1	dotA8h-Control	no	-0.556264	0.201026	0.670352	3	3	3	3	3	human		Membrane {ECO:0000269|PubMed:22119785}; Single-pass type I membrane protein {ECO:0000269|PubMed:22119785}.
P11940	PABP1_HUMAN	Polyadenylate-binding protein 1 (PABP-1) (Poly(A)-binding protein 1)	PABPC1	dotA8h-Control	no	-0.555795	0.437694	0.842064	3	3	3	3	3	human		Cytoplasm. Nucleus. Note=Localized in cytoplasmic mRNP granules containing untranslated mRNAs. Shuttles between the cytoplasm and the nucleus.
Q9Y266	NUDC_HUMAN	Nuclear migration protein nudC (Nuclear distribution protein C homolog)	NUDC	dotA8h-Control	no	-0.555635	0.373171	0.806925	3	3	3	3	3	human		Cytoplasm, cytoskeleton. Nucleus. Note=In a filamentous pattern adjacent to the nucleus of migrating cerebellar granule cells. Colocalizes with tubulin and dynein and with the microtubule organizing center. Distributed throughout the cytoplasm of non-migrating cells. A small proportion is nuclear, in a punctate pattern.
P16219	ACADS_HUMAN	Short-chain specific acyl-CoA dehydrogenase, mitochondrial (SCAD) (EC 1.3.8.1) (Butyryl-CoA dehydrogenase)	ACADS	dotA8h-Control	no	-0.554099	0.438938	0.843312	2	2	2	2	1	human		Mitochondrion matrix.
Q9BRX8	F213A_HUMAN	Redox-regulatory protein FAM213A (Peroxiredoxin-like 2 activated in M-CSF stimulated monocytes) (Protein PAMM)	FAM213A	dotA8h-Control	no	-0.551863	0.43605	0.842064	3	3	3	2	3	human		Cytoplasm {ECO:0000269|PubMed:19951071}. Secreted {ECO:0000269|PubMed:26438880}. Note=Secreted from mature adipocytes but not from preadipocytes. {ECO:0000269|PubMed:26438880}.
Q15020	SART3_HUMAN	Squamous cell carcinoma antigen recognized by T-cells 3 (SART-3) (Tat-interacting protein of 110 kDa) (Tip110) (p110 nuclear RNA-binding protein)	SART3	dotA8h-Control	no	-0.550628	0.220727	0.702277	3	3	3	3	3	human		Nucleus, nucleoplasm {ECO:0000269|PubMed:10463607, ECO:0000269|PubMed:11959860, ECO:0000269|PubMed:12578909}. Nucleus, Cajal body {ECO:0000269|PubMed:12578909}. Nucleus speckle {ECO:0000269|PubMed:11959860}. Cytoplasm {ECO:0000269|PubMed:10463607, ECO:0000269|PubMed:11959860}.
P39210	MPV17_HUMAN	Protein Mpv17	MPV17	dotA8h-Control	no	-0.547873	0.0144444	0.150943	3	3	3	3	3	human		Mitochondrion inner membrane {ECO:0000269|PubMed:16582907, ECO:0000269|PubMed:16582910}; Multi-pass membrane protein {ECO:0000269|PubMed:16582907, ECO:0000269|PubMed:16582910}.
O14925	TIM23_HUMAN	Mitochondrial import inner membrane translocase subunit Tim23	TIMM23	dotA8h-Control	no	-0.547297	0.0996882	0.503497	3	1	1	2	3	human		Mitochondrion inner membrane {ECO:0000269|PubMed:25997101}; Multi-pass membrane protein {ECO:0000255}.
Q9NRX2	RM17_HUMAN	39S ribosomal protein L17, mitochondrial (L17mt) (MRP-L17) (LYST-interacting protein 2)	MRPL17	dotA8h-Control	no	-0.547089	0.152761	0.598733	3	3	3	3	3	human		Mitochondrion {ECO:0000305}.
Q9H7E9	CH033_HUMAN	UPF0488 protein C8orf33	C8orf33	dotA8h-Control	no	-0.545327	0.523194	0.880429	1	1	3	2	2	human
Q6DKI1	RL7L_HUMAN	60S ribosomal protein L7-like 1	RPL7L1	dotA8h-Control	no	-0.545152	0.0710476	0.420144	3	3	3	3	3	human
P47755	CAZA2_HUMAN	F-actin-capping protein subunit alpha-2 (CapZ alpha-2)	CAPZA2	dotA8h-Control	no	-0.54473	0.59934	0.908102	2	1	1	1	3	human
Q9Y2X3	NOP58_HUMAN	Nucleolar protein 58 (Nucleolar protein 5)	NOP58	dotA8h-Control	no	-0.543816	0.00262706	0.0460593	3	3	3	3	3	human		Nucleus, nucleolus. Nucleus, nucleoplasm {ECO:0000305}.
P61254	RL26_HUMAN	60S ribosomal protein L26	RPL26	dotA8h-Control	no	-0.543163	0.262915	0.725923	3	3	3	3	3	human
Q8WVM0	TFB1M_HUMAN	Dimethyladenosine transferase 1, mitochondrial (EC 2.1.1.-) (Mitochondrial 12S rRNA dimethylase 1) (Mitochondrial transcription factor B1) (h-mtTFB) (h-mtTFB1) (hTFB1M) (mtTFB1) (S-adenosylmethionine-6-N', N'-adenosyl(rRNA) dimethyltransferase 1)	TFB1M	dotA8h-Control	no	-0.541712	0.404404	0.82797	3	3	3	3	2	human		Mitochondrion {ECO:0000269|PubMed:11809803}.
P36871	PGM1_HUMAN	Phosphoglucomutase-1 (PGM 1) (EC 5.4.2.2) (Glucose phosphomutase 1)	PGM1	dotA8h-Control	no	-0.541517	0.37477	0.808638	3	3	3	3	3	human		Isoform 1: Cytoplasm.
P32969	RL9_HUMAN	60S ribosomal protein L9	RPL9; RPL9P7; RPL9P8; RPL9P9	dotA8h-Control	no	-0.539335	0.305743	0.766334	3	3	3	3	3	human
P28161	GSTM2_HUMAN	Glutathione S-transferase Mu 2 (EC 2.5.1.18) (GST class-mu 2) (GSTM2-2)	GSTM2	dotA8h-Control	no	-0.53871	0.523663	0.880429	2	1	2	1	2	human		Cytoplasm.
P40425	PBX2_HUMAN	Pre-B-cell leukemia transcription factor 2 (Homeobox protein PBX2) (Protein G17)	PBX2	dotA8h-Control	no	-0.538426	0.171237	0.626912	2	1	1	2	3	human		Nucleus {ECO:0000305}.
Q92688	AN32B_HUMAN	Acidic leucine-rich nuclear phosphoprotein 32 family member B (Acidic protein rich in leucines) (Putative HLA-DR-associated protein I-2) (PHAPI2) (Silver-stainable protein SSP29)	ANP32B	dotA8h-Control	no	-0.538336	0.434931	0.842064	3	3	3	3	3	human		Isoform 1: Nucleus. Note=Accumulates in the nuclei at the S phase. {ECO:0000250}.; Isoform 2: Cytoplasm. Note=Lacks a nuclear localization signal.
P30876	RPB2_HUMAN	DNA-directed RNA polymerase II subunit RPB2 (EC 2.7.7.6) (DNA-directed RNA polymerase II 140 kDa polypeptide) (DNA-directed RNA polymerase II subunit B) (RNA polymerase II subunit 2) (RNA polymerase II subunit B2)	POLR2B	dotA8h-Control	no	-0.536271	0.0383762	0.283075	3	3	3	3	3	human		Nucleus {ECO:0000269|PubMed:9852112}.
O95801	TTC4_HUMAN	Tetratricopeptide repeat protein 4 (TPR repeat protein 4)	TTC4	dotA8h-Control	no	-0.534912	0.432568	0.840639	2	2	3	1	3	human
P61758	PFD3_HUMAN	Prefoldin subunit 3 (HIBBJ46) (Von Hippel-Lindau-binding protein 1) (VBP-1) (VHL-binding protein 1)	VBP1	dotA8h-Control	no	-0.530904	0.473435	0.855863	3	3	3	3	3	human		Cytoplasm. Nucleus. Note=In complex with VHL can translocate to the nucleus.
Q9ULU4	PKCB1_HUMAN	Protein kinase C-binding protein 1 (Cutaneous T-cell lymphoma-associated antigen se14-3) (CTCL-associated antigen se14-3) (Rack7) (Zinc finger MYND domain-containing protein 8)	ZMYND8	dotA8h-Control	no	-0.53033	0.517362	0.879969	3	3	3	3	3	human		Nucleus {ECO:0000269|PubMed:27477906}.
P62487	RPB7_HUMAN	DNA-directed RNA polymerase II subunit RPB7 (RNA polymerase II subunit B7) (DNA-directed RNA polymerase II subunit G) (RNA polymerase II 19 kDa subunit) (RPB19)	POLR2G	dotA8h-Control	no	-0.529312	0.230466	0.702456	3	3	3	3	3	human		Nucleus {ECO:0000269|PubMed:9852112}.
P42766	RL35_HUMAN	60S ribosomal protein L35	RPL35	dotA8h-Control	no	-0.527876	0.352704	0.791013	3	3	3	3	3	human
O60229	KALRN_HUMAN	Kalirin (EC 2.7.11.1) (Huntingtin-associated protein-interacting protein) (Protein Duo) (Serine/threonine-protein kinase with Dbl- and pleckstrin homology domain)	KALRN	dotA8h-Control	no	-0.526747	0.654133	0.921342	3	3	3	3	3	human		Cytoplasm {ECO:0000269|PubMed:10023074}. Cytoplasm, cytoskeleton {ECO:0000269|PubMed:10023074}. Note=Associated with the cytoskeleton.
P83111	LACTB_HUMAN	Serine beta-lactamase-like protein LACTB, mitochondrial (EC 3.4.-.-)	LACTB	dotA8h-Control	no	-0.525809	0.126345	0.554793	3	3	3	3	3	human		Mitochondrion {ECO:0000269|PubMed:11551941, ECO:0000269|PubMed:19858488}.
O95696	BRD1_HUMAN	Bromodomain-containing protein 1 (BR140-like protein) (Bromodomain and PHD finger-containing protein 2)	BRD1	dotA8h-Control	no	-0.524975	0.279938	0.737135	3	3	3	3	3	human		Nucleus {ECO:0000269|PubMed:21880731}.
P17568	NDUB7_HUMAN	NADH dehydrogenase [ubiquinone] 1 beta subcomplex subunit 7 (Cell adhesion protein SQM1) (Complex I-B18) (CI-B18) (NADH-ubiquinone oxidoreductase B18 subunit)	NDUFB7	dotA8h-Control	no	-0.523996	0.189466	0.652564	3	3	3	3	3	human		Mitochondrion inner membrane {ECO:0000269|PubMed:21310150}; Peripheral membrane protein {ECO:0000269|PubMed:21310150}. Mitochondrion intermembrane space {ECO:0000269|PubMed:21310150}.
O00743	PPP6_HUMAN	Serine/threonine-protein phosphatase 6 catalytic subunit (PP6C) (EC 3.1.3.16) [Cleaved into: Serine/threonine-protein phosphatase 6 catalytic subunit, N-terminally processed]	PPP6C	dotA8h-Control	no	-0.52179	0.226861	0.702456	3	1	3	3	2	human		Cytoplasm {ECO:0000269|PubMed:16769727, ECO:0000269|PubMed:17568194}.
Q5JPH6	SYEM_HUMAN	Probable glutamate--tRNA ligase, mitochondrial (EC 6.1.1.17) (Glutamyl-tRNA synthetase) (GluRS)	EARS2	dotA8h-Control	no	-0.521689	0.436626	0.842064	3	3	3	3	3	human		Mitochondrion matrix {ECO:0000250}.
Q86Y79	PTH_HUMAN	Probable peptidyl-tRNA hydrolase (PTH) (EC 3.1.1.29)	PTRH1	dotA8h-Control	no	-0.520956	0.509925	0.877315	3	3	3	2	3	human
Q7L576	CYFP1_HUMAN	Cytoplasmic FMR1-interacting protein 1 (Specifically Rac1-associated protein 1) (Sra-1) (p140sra-1)	CYFIP1	dotA8h-Control	no	-0.520389	0.490686	0.866349	1	3	3	2	2	human		Cytoplasm {ECO:0000250|UniProtKB:Q7TMB8}. Cytoplasm, perinuclear region {ECO:0000250|UniProtKB:Q7TMB8}. Cell projection, lamellipodium {ECO:0000250|UniProtKB:Q7TMB8}. Cell projection, ruffle {ECO:0000250|UniProtKB:Q7TMB8}. Cell junction, synapse, synaptosome {ECO:0000250|UniProtKB:Q7TMB8}. Note=Highly expressed in the perinuclear region (By similarity). Enriched in synaptosomes (By similarity). Also enriched in membrane ruffles and at the tips of lamellipodia (By similarity). {ECO:0000250|UniProtKB:Q7TMB8}.
P62244	RS15A_HUMAN	40S ribosomal protein S15a	RPS15A	dotA8h-Control	no	-0.520037	0.272142	0.732077	3	3	3	3	3	human
O43432	IF4G3_HUMAN	Eukaryotic translation initiation factor 4 gamma 3 (eIF-4-gamma 3) (eIF-4G 3) (eIF4G 3) (eIF-4-gamma II) (eIF4GII)	EIF4G3	dotA8h-Control	no	-0.51956	0.722577	0.939817	3	1	2	3	3	human
Q99436	PSB7_HUMAN	Proteasome subunit beta type-7 (EC 3.4.25.1) (Macropain chain Z) (Multicatalytic endopeptidase complex chain Z) (Proteasome subunit Z)	PSMB7	dotA8h-Control	no	-0.518961	0.407845	0.82989	3	3	3	3	3	human		Cytoplasm {ECO:0000255|PROSITE-ProRule:PRU00809, ECO:0000269|PubMed:18549262}. Nucleus {ECO:0000269|PubMed:18549262}.
P41223	BUD31_HUMAN	Protein BUD31 homolog (Protein EDG-2) (Protein G10 homolog)	BUD31	dotA8h-Control	no	-0.51792	0.337659	0.780194	3	3	3	3	3	human		Nucleus {ECO:0000305}.
Q96B36	AKTS1_HUMAN	Proline-rich AKT1 substrate 1 (40 kDa proline-rich AKT substrate)	AKT1S1	dotA8h-Control	no	-0.517045	0.462091	0.852049	1	3	3	1	3	human		Cytoplasm, cytosol {ECO:0000250}. Note=Found in the cytosolic fraction of the brain. {ECO:0000250}.
Q92597	NDRG1_HUMAN	Protein NDRG1 (Differentiation-related gene 1 protein) (DRG-1) (N-myc downstream-regulated gene 1 protein) (Nickel-specific induction protein Cap43) (Reducing agents and tunicamycin-responsive protein) (RTP) (Rit42)	NDRG1	dotA8h-Control	no	-0.514724	0.347293	0.788872	3	3	3	2	3	human		Cytoplasm, cytosol. Cytoplasm, cytoskeleton, microtubule organizing center, centrosome. Nucleus. Cell membrane. Note=Mainly cytoplasmic but differentially localized to other regions. Associates with the plasma membrane in intestinal epithelia and lactating mammary gland. Translocated to the nucleus in a p53/TP53-dependent manner. In prostate epithelium and placental chorion, located in both the cytoplasm and in the nucleus. No nuclear localization in colon epithelium cells. In intestinal mucosa, prostate and renal cortex, located predominantly adjacent to adherens junctions. Cytoplasmic with granular staining in proximal tubular cells of the kidney and salivary gland ducts. Recruits to the membrane of recycling/sorting and late endosomes via binding to phosphatidylinositol 4-phosphate. Associates with microtubules. Colocalizes with TUBG1 in the centrosome. Cytoplasmic location increased with hypoxia. Phosphorylated form found associated with centromeres during S-phase of mitosis and with the plasma membrane.
Q5T8P6	RBM26_HUMAN	RNA-binding protein 26 (CTCL tumor antigen se70-2) (RNA-binding motif protein 26)	RBM26	dotA8h-Control	no	-0.51136	0.389786	0.821473	3	3	3	3	3	human
Q9H773	DCTP1_HUMAN	dCTP pyrophosphatase 1 (EC 3.6.1.12) (Deoxycytidine-triphosphatase 1) (dCTPase 1) (RS21C6) (XTP3-transactivated gene A protein)	DCTPP1	dotA8h-Control	no	-0.505066	0.274147	0.732077	3	3	3	3	3	human		Cytoplasm {ECO:0000250}.
P51649	SSDH_HUMAN	Succinate-semialdehyde dehydrogenase, mitochondrial (EC 1.2.1.24) (Aldehyde dehydrogenase family 5 member A1) (NAD(+)-dependent succinic semialdehyde dehydrogenase)	ALDH5A1	dotA8h-Control	no	-0.504001	0.603185	0.908292	3	3	3	3	3	human		Mitochondrion.
P22314	UBA1_HUMAN	Ubiquitin-like modifier-activating enzyme 1 (EC 6.2.1.45) (Protein A1S9) (Ubiquitin-activating enzyme E1)	UBA1	dotA8h-Control	no	-0.503675	0.364124	0.798703	3	3	3	3	3	human		Cytoplasm {ECO:0000269|PubMed:1376922}. Mitochondrion {ECO:0000269|PubMed:1376922}. Nucleus {ECO:0000269|PubMed:1376922, ECO:0000269|PubMed:22456334}.; Isoform 1: Nucleus {ECO:0000269|PubMed:7528747, ECO:0000269|PubMed:9099746}.; Isoform 2: Cytoplasm {ECO:0000269|PubMed:7528747}.
P07741	APT_HUMAN	Adenine phosphoribosyltransferase (APRT) (EC 2.4.2.7)	APRT	dotA8h-Control	no	-0.502504	0.33794	0.780326	3	3	3	3	3	human		Cytoplasm.
Q8N3F8	MILK1_HUMAN	MICAL-like protein 1 (Molecule interacting with Rab13) (MIRab13)	MICALL1	dotA8h-Control	no	-0.501528	0.130177	0.562112	2	1	3	0	3	human		Recycling endosome membrane; Peripheral membrane protein. Late endosome membrane. Note=Localization to late endosomes is actin-dependent. Association to tubular recycling endosomes is regulated by RAB35 and ARF6.
P62273	RS29_HUMAN	40S ribosomal protein S29	RPS29	dotA8h-Control	no	-0.500867	0.462006	0.852049	3	3	3	3	3	human
Q99996	AKAP9_HUMAN	A-kinase anchor protein 9 (AKAP-9) (A-kinase anchor protein 350 kDa) (AKAP 350) (hgAKAP 350) (A-kinase anchor protein 450 kDa) (AKAP 450) (AKAP 120-like protein) (Centrosome- and Golgi-localized PKN-associated protein) (CG-NAP) (Protein hyperion) (Protein kinase A-anchoring protein 9) (PRKA9) (Protein yotiao)	AKAP9	dotA8h-Control	no	-0.500065	0.638505	0.9179	2	3	2	3	3	human		Cytoplasm {ECO:0000269|PubMed:9915845}. Cytoplasm, cytoskeleton, microtubule organizing center, centrosome {ECO:0000269|PubMed:12270714, ECO:0000269|PubMed:9915845}. Golgi apparatus {ECO:0000269|PubMed:15047863, ECO:0000269|PubMed:19242490}. Note=Cytoplasmic in parietal cells. {ECO:0000269|PubMed:9915845}.
Q9Y3F4	STRAP_HUMAN	Serine-threonine kinase receptor-associated protein (MAP activator with WD repeats) (UNR-interacting protein) (WD-40 repeat protein PT-WD)	STRAP	dotA8h-Control	no	-0.498299	0.24682	0.715673	3	3	3	3	3	human		Cytoplasm. Nucleus. Note=Localized predominantly in the cytoplasm but also found in the nucleus.
P46781	RS9_HUMAN	40S ribosomal protein S9	RPS9	dotA8h-Control	no	-0.498268	0.105866	0.520315	3	3	3	3	3	human		Cytoplasm {ECO:0000269|PubMed:17289661}. Note=Localized in cytoplasmic mRNP granules containing untranslated mRNAs.
Q6ZRS2	SRCAP_HUMAN	Helicase SRCAP (EC 3.6.4.-) (Domino homolog 2) (Snf2-related CBP activator)	SRCAP	dotA8h-Control	no	-0.497943	0.435867	0.842064	3	3	3	3	3	human		Nucleus {ECO:0000255|PROSITE-ProRule:PRU00549, ECO:0000269|PubMed:10702287}.
P00491	PNPH_HUMAN	Purine nucleoside phosphorylase (PNP) (EC 2.4.2.1) (Inosine phosphorylase) (Inosine-guanosine phosphorylase)	PNP	dotA8h-Control	no	-0.497767	0.530583	0.885923	3	3	3	3	3	human		Cytoplasm, cytoskeleton {ECO:0000250}. Cytoplasm {ECO:0000269|PubMed:22509282}.
P10768	ESTD_HUMAN	S-formylglutathione hydrolase (FGH) (EC 3.1.2.12) (Esterase D) (Methylumbelliferyl-acetate deacetylase) (EC 3.1.1.56)	ESD	dotA8h-Control	no	-0.496793	0.513214	0.879404	3	3	3	3	3	human		Cytoplasm. Cytoplasmic vesicle.
O75937	DNJC8_HUMAN	DnaJ homolog subfamily C member 8 (Splicing protein spf31)	DNAJC8	dotA8h-Control	no	-0.496629	0.343434	0.786248	3	3	3	3	3	human
P62269	RS18_HUMAN	40S ribosomal protein S18 (Ke-3) (Ke3)	RPS18	dotA8h-Control	no	-0.496196	0.0887357	0.476379	3	3	3	3	3	human		Cytoplasm.
O75340	PDCD6_HUMAN	Programmed cell death protein 6 (Apoptosis-linked gene 2 protein) (Probable calcium-binding protein ALG-2)	PDCD6	dotA8h-Control	no	-0.495	0.515947	0.879404	3	3	3	3	3	human		Nucleus membrane; Peripheral membrane protein. Endoplasmic reticulum membrane {ECO:0000269|PubMed:16957052}; Peripheral membrane protein. Nucleus {ECO:0000269|PubMed:21122810}. Endosome {ECO:0000269|PubMed:19864416}. Note=Interaction with RBM22 induces relocalization from the cytoplasm to the nucleus. Translocated from the cytoplasm to the nucleus after heat shock cell treatment. Accumulates in cytoplasmic vesicle-like organelles after heat shock treatment, which may represent stress granules. {ECO:0000269|PubMed:21122810}.
O15344	TRI18_HUMAN	E3 ubiquitin-protein ligase Midline-1 (EC 6.3.2.-) (Midin) (Putative transcription factor XPRF) (RING finger protein 59) (RING finger protein Midline-1) (Tripartite motif-containing protein 18)	MID1	dotA8h-Control	no	-0.493079	0.0526861	0.347497	3	1	3	3	3	human		Cytoplasm {ECO:0000269|PubMed:10077590}. Cytoplasm, cytoskeleton {ECO:0000269|PubMed:10077590}. Cytoplasm, cytoskeleton, spindle {ECO:0000269|PubMed:10077590}. Note=Microtubule-associated. It is associated with microtubules throughout the cell cycle, co-localizing with cytoplasmic fibers in interphase and with the mitotic spindle and midbodies during mitosis and cytokinesis.
Q9Y570	PPME1_HUMAN	Protein phosphatase methylesterase 1 (PME-1) (EC 3.1.1.89)	PPME1	dotA8h-Control	no	-0.492933	0.600926	0.908102	1	0	0	0	2	human
Q6W2J9	BCOR_HUMAN	BCL-6 corepressor (BCoR)	BCOR	dotA8h-Control	no	-0.491878	0.440428	0.844259	3	3	3	2	3	human		Nucleus {ECO:0000269|PubMed:10898795}.
P68431	H31_HUMAN	Histone H3.1 (Histone H3/a) (Histone H3/b) (Histone H3/c) (Histone H3/d) (Histone H3/f) (Histone H3/h) (Histone H3/i) (Histone H3/j) (Histone H3/k) (Histone H3/l)	HIST1H3A; HIST1H3B; HIST1H3C; HIST1H3D; HIST1H3E; HIST1H3F; HIST1H3G; HIST1H3H; HIST1H3I; HIST1H3J	dotA8h-Control	no	-0.490147	0.506756	0.874849	3	3	3	3	3	human		Nucleus. Chromosome.
Q15102	PA1B3_HUMAN	Platelet-activating factor acetylhydrolase IB subunit gamma (EC 3.1.1.47) (PAF acetylhydrolase 29 kDa subunit) (PAF-AH 29 kDa subunit) (PAF-AH subunit gamma) (PAFAH subunit gamma)	PAFAH1B3	dotA8h-Control	no	-0.488114	0.536666	0.890196	3	2	3	2	3	human		Cytoplasm.
O60828	PQBP1_HUMAN	Polyglutamine-binding protein 1 (PQBP-1) (38 kDa nuclear protein containing a WW domain) (Npw38) (Polyglutamine tract-binding protein 1)	PQBP1	dotA8h-Control	no	-0.488102	0.307009	0.766539	3	3	3	3	3	human		Nucleus {ECO:0000269|PubMed:10198427, ECO:0000269|PubMed:10332029, ECO:0000269|PubMed:12062018, ECO:0000269|PubMed:23512658}. Nucleus speckle {ECO:0000250}. Note=Colocalizes with SRSF2 in nuclear speckles (By similarity). Colocalized with POU3F2. Colocalized with ATXN1 in nuclear inclusion bodies. {ECO:0000250}.
Q8N680	ZBTB2_HUMAN	Zinc finger and BTB domain-containing protein 2	ZBTB2	dotA8h-Control	no	-0.48683	0.1082	0.528728	1	2	2	1	3	human		Nucleus {ECO:0000305}.
P16104	H2AX_HUMAN	Histone H2AX (H2a/x) (Histone H2A.X)	H2AFX	dotA8h-Control	no	-0.483466	0.366529	0.801768	3	3	3	3	3	human		Nucleus {ECO:0000269|PubMed:12419185, ECO:0000269|PubMed:12660252, ECO:0000269|PubMed:12697768, ECO:0000269|PubMed:15613478, ECO:0000269|PubMed:24429368}. Chromosome {ECO:0000269|PubMed:10959836, ECO:0000269|PubMed:11673449, ECO:0000269|PubMed:12607005, ECO:0000269|PubMed:12660252, ECO:0000269|PubMed:15059890, ECO:0000269|PubMed:15201865, ECO:0000269|PubMed:15613478}.
O43929	ORC4_HUMAN	Origin recognition complex subunit 4	ORC4	dotA8h-Control	no	-0.483337	0.466546	0.853454	3	3	3	3	3	human		Nucleus.
O43402	EMC8_HUMAN	ER membrane protein complex subunit 8 (Neighbor of COX4) (Protein FAM158B)	EMC8	dotA8h-Control	no	-0.482014	0.0292047	0.235573	3	3	3	3	3	human		Cytoplasm {ECO:0000269|PubMed:22119785}.
Q9Y2S7	PDIP2_HUMAN	Polymerase delta-interacting protein 2 (38 kDa DNA polymerase delta interaction protein) (p38)	POLDIP2	dotA8h-Control	no	-0.481999	0.563815	0.897743	3	3	3	3	3	human		Nucleus {ECO:0000305}.
Q68CQ4	DIEXF_HUMAN	Digestive organ expansion factor homolog	DIEXF	dotA8h-Control	no	-0.481934	0.286427	0.743849	3	3	3	3	3	human		Nucleus {ECO:0000250}. Nucleus, nucleolus {ECO:0000269|PubMed:22002106}.
Q9BU76	MMTA2_HUMAN	Multiple myeloma tumor-associated protein 2 (hMMTAG2)	MMTAG2	dotA8h-Control	no	-0.479822	0.151139	0.597008	3	3	3	3	3	human
Q96PU8	QKI_HUMAN	Protein quaking (Hqk) (HqkI)	QKI	dotA8h-Control	no	-0.47669	0.229126	0.702456	3	3	3	3	3	human		Nucleus {ECO:0000250}. Cytoplasm {ECO:0000250}.
O14893	GEMI2_HUMAN	Gem-associated protein 2 (Gemin-2) (Component of gems 2) (Survival of motor neuron protein-interacting protein 1) (SMN-interacting protein 1)	GEMIN2	dotA8h-Control	no	-0.476224	0.432264	0.840639	2	1	3	1	2	human		Nucleus, gem. Cytoplasm. Note=Localized in subnuclear structures next to coiled bodies, called gems, which are highly enriched in spliceosomal snRNPs. Also found in the cytoplasm.
A6NJ78	MET15_HUMAN	Probable methyltransferase-like protein 15 (EC 2.1.1.-) (Methyltransferase 5 domain-containing protein 1)	METTL15	dotA8h-Control	no	-0.474838	0.490443	0.866349	3	3	3	3	3	human
P78345	RPP38_HUMAN	Ribonuclease P protein subunit p38 (RNaseP protein p38) (EC 3.1.26.5)	RPP38	dotA8h-Control	no	-0.474129	0.16792	0.623219	3	3	3	2	3	human		Nucleus, nucleolus {ECO:0000305}.
P53041	PPP5_HUMAN	Serine/threonine-protein phosphatase 5 (PP5) (EC 3.1.3.16) (Protein phosphatase T) (PP-T) (PPT)	PPP5C	dotA8h-Control	no	-0.473285	0.381546	0.816126	3	3	3	3	3	human		Nucleus {ECO:0000269|PubMed:15383005}. Cytoplasm {ECO:0000269|PubMed:15383005, ECO:0000269|PubMed:19948726}. Cell membrane {ECO:0000269|PubMed:19948726}. Note=Predominantly nuclear (PubMed:15383005). But also present in the cytoplasm (PubMed:15383005). Translocates from the cytoplasm to the plasma membrane in a RAC1-dependent manner (PubMed:19948726). {ECO:0000269|PubMed:15383005, ECO:0000269|PubMed:19948726}.
Q8N684	CPSF7_HUMAN	Cleavage and polyadenylation specificity factor subunit 7 (Cleavage and polyadenylation specificity factor 59 kDa subunit) (CFIm59) (CPSF 59 kDa subunit) (Pre-mRNA cleavage factor Im 59 kDa subunit)	CPSF7	dotA8h-Control	no	-0.472611	0.559961	0.897743	3	3	3	3	3	human		Nucleus {ECO:0000305|PubMed:20695905}.
Q02040	AK17A_HUMAN	A-kinase anchor protein 17A (AKAP-17A) (721P) (B-lymphocyte antigen) (Protein XE7) (Protein kinase A-anchoring protein 17A) (PRKA17A) (Splicing factor, arginine/serine-rich 17A)	AKAP17A	dotA8h-Control	no	-0.47259	0.166714	0.62225	3	3	3	3	2	human		Nucleus speckle {ECO:0000269|PubMed:16982639, ECO:0000269|PubMed:19840947}.
Q8ND90	PNMA1_HUMAN	Paraneoplastic antigen Ma1 (37 kDa neuronal protein) (Neuron- and testis-specific protein 1)	PNMA1	dotA8h-Control	no	-0.472422	0.144406	0.584025	3	3	3	3	3	human		Nucleus, nucleolus {ECO:0000269|PubMed:10050892}. Note=In tumor cells, it is cytoplasmic.
P29692	EF1D_HUMAN	Elongation factor 1-delta (EF-1-delta) (Antigen NY-CO-4)	EEF1D	dotA8h-Control	no	-0.467929	0.115531	0.542515	3	3	3	3	3	human		Isoform 2: Nucleus {ECO:0000269|PubMed:21597468}.
Q9BUJ2	HNRL1_HUMAN	Heterogeneous nuclear ribonucleoprotein U-like protein 1 (Adenovirus early region 1B-associated protein 5) (E1B-55 kDa-associated protein 5) (E1B-AP5)	HNRNPUL1	dotA8h-Control	no	-0.464643	0.0700194	0.417603	3	3	3	3	3	human		Nucleus {ECO:0000269|PubMed:11513728, ECO:0000269|PubMed:12489984, ECO:0000269|PubMed:9733834}.
P27144	KAD4_HUMAN	Adenylate kinase 4, mitochondrial (AK 4) (EC 2.7.4.10) (EC 2.7.4.6) (Adenylate kinase 3-like) (GTP:AMP phosphotransferase AK4)	AK4	dotA8h-Control	no	-0.4645	0.282902	0.739912	3	3	3	3	3	human		Mitochondrion matrix {ECO:0000255|HAMAP-Rule:MF_03170, ECO:0000269|PubMed:11485571, ECO:0000269|PubMed:19766732}.
P11413	G6PD_HUMAN	Glucose-6-phosphate 1-dehydrogenase (G6PD) (EC 1.1.1.49)	G6PD	dotA8h-Control	no	-0.462794	0.392018	0.821473	3	3	3	3	3	human
Q9Y383	LC7L2_HUMAN	Putative RNA-binding protein Luc7-like 2	LUC7L2	dotA8h-Control	no	-0.458624	0.381747	0.816126	3	3	3	3	3	human		Nucleus speckle {ECO:0000250}. Nucleus, nucleoplasm {ECO:0000250}. Note=Colocalizes with SCNM1 and SNRNP70 in nuclear speckles. {ECO:0000250}.
Q9H4B0	OSGP2_HUMAN	Probable tRNA N6-adenosine threonylcarbamoyltransferase, mitochondrial (EC 2.3.1.234) (N6-L-threonylcarbamoyladenine synthase) (t(6)A synthase) (O-sialoglycoprotein endopeptidase-like protein 1) (t(6)A37 threonylcarbamoyladenosine biosynthesis protein OSGEPL1) (tRNA threonylcarbamoyladenosine biosynthesis protein OSGEPL1)	OSGEPL1	dotA8h-Control	no	-0.458507	0.46642	0.853454	2	1	1	2	1	human		Mitochondrion {ECO:0000255|HAMAP-Rule:MF_03179, ECO:0000269|PubMed:19694617}.
Q9BQC3	DPH2_HUMAN	Diphthamide biosynthesis protein 2 (DPH2 homolog) (HsDph2) (Diphthamide biosynthesis protein 2 homolog-like 2) (DPH2-like 2)	DPH2	dotA8h-Control	no	-0.457639	0.7227	0.939817	3	0	1	0	2	human
O14745	NHRF1_HUMAN	Na(+)/H(+) exchange regulatory cofactor NHE-RF1 (NHERF-1) (Ezrin-radixin-moesin-binding phosphoprotein 50) (EBP50) (Regulatory cofactor of Na(+)/H(+) exchanger) (Sodium-hydrogen exchanger regulatory factor 1) (Solute carrier family 9 isoform A3 regulatory factor 1)	SLC9A3R1	dotA8h-Control	no	-0.45652	0.416754	0.830888	3	3	3	3	3	human		Cytoplasm {ECO:0000250}. Apical cell membrane {ECO:0000250}. Endomembrane system; Peripheral membrane protein. Cell projection, filopodium. Cell projection, ruffle. Cell projection, microvillus. Note=Translocates from the cytoplasm to the apical cell membrane in a PODXL-dependent manner. Colocalizes with CFTR at the midpiece of sperm tail (By similarity). Colocalizes with actin in microvilli-rich apical regions of the syncytiotrophoblast. Found in microvilli, ruffling membrane and filopodia of HeLa cells. Present in lipid rafts of T-cells. {ECO:0000250}.
Q96I59	SYNM_HUMAN	Probable asparagine--tRNA ligase, mitochondrial (EC 6.1.1.22) (Asparaginyl-tRNA synthetase) (AsnRS)	NARS2	dotA8h-Control	no	-0.45391	0.385656	0.817568	3	3	3	2	3	human		Mitochondrion matrix {ECO:0000250}. Mitochondrion {ECO:0000269|PubMed:25807530}.
Q9BW27	NUP85_HUMAN	Nuclear pore complex protein Nup85 (85 kDa nucleoporin) (FROUNT) (Nucleoporin Nup75) (Nucleoporin Nup85) (Pericentrin-1)	NUP85	dotA8h-Control	no	-0.4538	0.274419	0.732077	3	3	3	3	3	human		Nucleus, nuclear pore complex {ECO:0000269|PubMed:12196509, ECO:0000269|PubMed:12718872}. Chromosome, centromere, kinetochore {ECO:0000269|PubMed:12718872, ECO:0000269|PubMed:15146057, ECO:0000269|PubMed:16807356}. Cytoplasm, cytoskeleton, spindle {ECO:0000269|PubMed:16807356}. Cytoplasm {ECO:0000269|PubMed:15995708}. Nucleus membrane {ECO:0000269|PubMed:12196509}. Note=During mitosis, localizes to the kinetochores and spindle poles (PubMed:12718872, PubMed:16807356). Upon CCl2 stimulation translocates from the cytoplasm to the membrane and colocalizes with CCR2 at the front of migrating cells (PubMed:15995708). {ECO:0000269|PubMed:12718872, ECO:0000269|PubMed:15995708, ECO:0000269|PubMed:16807356}.
Q15532	SSXT_HUMAN	Protein SSXT (Protein SYT) (Synovial sarcoma translocated to X chromosome protein)	SS18	dotA8h-Control	no	-0.453784	0.500719	0.871313	3	3	3	3	3	human		Nucleus {ECO:0000305}.
Q5VWN6	F208B_HUMAN	Protein FAM208B	FAM208B	dotA8h-Control	no	-0.452447	0.233446	0.70458	3	3	3	3	3	human
Q7L014	DDX46_HUMAN	Probable ATP-dependent RNA helicase DDX46 (EC 3.6.4.13) (DEAD box protein 46) (PRP5 homolog)	DDX46	dotA8h-Control	no	-0.449416	0.51885	0.879969	3	3	3	1	3	human		Nucleus speckle {ECO:0000269|PubMed:12234937}. Nucleus, Cajal body {ECO:0000269|PubMed:12234937}. Membrane {ECO:0000305}; Lipid-anchor {ECO:0000305}. Note=Present in Cajal bodies (CBs) and nuclear speckles.
Q5JTH9	RRP12_HUMAN	RRP12-like protein	RRP12	dotA8h-Control	no	-0.448059	0.00826591	0.102999	3	3	3	3	3	human		Nucleus, nucleolus {ECO:0000269|PubMed:12429849}. Nucleus membrane {ECO:0000305}; Single-pass membrane protein {ECO:0000305}.
Q13415	ORC1_HUMAN	Origin recognition complex subunit 1 (Replication control protein 1)	ORC1	dotA8h-Control	no	-0.448012	0.296967	0.756951	3	3	2	3	2	human		Nucleus.
Q9NYB0	TE2IP_HUMAN	Telomeric repeat-binding factor 2-interacting protein 1 (TERF2-interacting telomeric protein 1) (TRF2-interacting telomeric protein 1) (Dopamine receptor-interacting protein 5) (Repressor/activator protein 1 homolog) (RAP1 homolog) (hRap1)	TERF2IP	dotA8h-Control	no	-0.447981	0.22761	0.702456	3	3	3	3	3	human		Nucleus {ECO:0000250|UniProtKB:Q91VL8}. Cytoplasm {ECO:0000250|UniProtKB:Q91VL8}. Chromosome {ECO:0000250|UniProtKB:Q91VL8}. Chromosome, telomere {ECO:0000250|UniProtKB:Q91VL8}. Note=Associates with chromosomes, both at telomeres and in extratelomeric sites. Also exists as a cytoplasmic form, where it associates with the IKK complex. {ECO:0000250|UniProtKB:Q91VL8}.
P29401	TKT_HUMAN	Transketolase (TK) (EC 2.2.1.1)	TKT	dotA8h-Control	no	-0.446913	0.501084	0.871313	3	3	3	3	3	human
P40938	RFC3_HUMAN	Replication factor C subunit 3 (Activator 1 38 kDa subunit) (A1 38 kDa subunit) (Activator 1 subunit 3) (Replication factor C 38 kDa subunit) (RF-C 38 kDa subunit) (RFC38)	RFC3	dotA8h-Control	no	-0.444658	0.287921	0.744116	3	3	3	3	3	human		Nucleus {ECO:0000305}.
P23381	SYWC_HUMAN	Tryptophan--tRNA ligase, cytoplasmic (EC 6.1.1.2) (Interferon-induced protein 53) (IFP53) (Tryptophanyl-tRNA synthetase) (TrpRS) (hWRS) [Cleaved into: T1-TrpRS; T2-TrpRS]	WARS	dotA8h-Control	no	-0.443513	0.547829	0.894501	3	3	3	3	3	human		Cytoplasm.
Q8IXT5	RB12B_HUMAN	RNA-binding protein 12B (RNA-binding motif protein 12B)	RBM12B	dotA8h-Control	no	-0.443335	0.0991623	0.502874	3	3	3	3	3	human
Q8TAT6	NPL4_HUMAN	Nuclear protein localization protein 4 homolog (Protein NPL4)	NPLOC4	dotA8h-Control	no	-0.440561	0.600948	0.908102	3	3	3	3	1	human		Cytoplasm, cytosol {ECO:0000250}. Endoplasmic reticulum {ECO:0000250}. Nucleus {ECO:0000250}. Note=Associated with the endoplasmic reticulum and nuclear. {ECO:0000250}.
P60602	ROMO1_HUMAN	Reactive oxygen species modulator 1 (ROS modulator 1) (Epididymis tissue protein Li 175) (Glyrichin) (Mitochondrial targeting GxxxG motif protein) (MTGM) (Protein MGR2 homolog)	ROMO1	dotA8h-Control	no	-0.440185	0.191697	0.654445	3	3	2	3	3	human		Mitochondrion inner membrane {ECO:0000269|PubMed:16842742, ECO:0000269|PubMed:19535734}; Single-pass membrane protein {ECO:0000269|PubMed:16842742, ECO:0000269|PubMed:19535734}.
Q9BQA1	MEP50_HUMAN	Methylosome protein 50 (MEP-50) (Androgen receptor cofactor p44) (WD repeat-containing protein 77) (p44/Mep50)	WDR77	dotA8h-Control	no	-0.440068	0.59076	0.906802	3	2	3	2	2	human		Nucleus. Cytoplasm. Note=Nuclear in Leydig cells and cytoplasmic in germ cells during fetal testicular development. In adult testis, predominantly nuclear. Subcellular location varies from nuclear to cytoplasmic in various tumors.
Q14203	DCTN1_HUMAN	Dynactin subunit 1 (150 kDa dynein-associated polypeptide) (DAP-150) (DP-150) (p135) (p150-glued)	DCTN1	dotA8h-Control	no	-0.439764	0.583932	0.902286	2	3	3	3	3	human		Cytoplasm {ECO:0000269|PubMed:17828277}. Cytoplasm, cytoskeleton {ECO:0000269|PubMed:17828277, ECO:0000269|PubMed:22777741, ECO:0000269|PubMed:25774020, ECO:0000269|PubMed:26972003}. Cytoplasm, cytoskeleton, microtubule organizing center, centrosome {ECO:0000269|PubMed:20719959, ECO:0000269|PubMed:23985322, ECO:0000269|PubMed:25774020}. Cytoplasm, cytoskeleton, microtubule organizing center, centrosome, centriole {ECO:0000269|PubMed:23386061, ECO:0000269|PubMed:25774020}. Cytoplasm, cytoskeleton, spindle {ECO:0000269|PubMed:25774020}. Nucleus envelope {ECO:0000269|PubMed:20679239}. Note=Localizes to microtubule plus ends (PubMed:17828277, PubMed:22777741, PubMed:25774020). Localizes preferentially to the ends of tyrosinated microtubules (PubMed:26972003). Localization at centrosome is regulated by SLK-dependent phosphorylation (PubMed:23985322). Localizes to centrosome in a PARKDA-dependent manner (PubMed:20719959). Localizes to the subdistal appendage region of the centriole in a KIF3A-dependent manner (PubMed:23386061). PLK1-mediated phosphorylation at Ser-179 is essential for its localization in the nuclear envelope (PubMed:20679239). {ECO:0000269|PubMed:17828277, ECO:0000269|PubMed:20679239, ECO:0000269|PubMed:20719959, ECO:0000269|PubMed:22777741, ECO:0000269|PubMed:23386061, ECO:0000269|PubMed:23985322, ECO:0000269|PubMed:25774020, ECO:0000269|PubMed:26972003}.
Q5ZU05			Q5ZU05	dotA8h-Control	no	-0.439299	0.64063	0.917929	1	2	0	3	2	lpn
Q9Y4W2	LAS1L_HUMAN	Ribosomal biogenesis protein LAS1L (Protein LAS1 homolog)	LAS1L	dotA8h-Control	no	-0.437303	0.0474362	0.323885	3	3	3	3	3	human		Nucleus, nucleolus {ECO:0000269|PubMed:12429849, ECO:0000269|PubMed:20647540}. Nucleus, nucleoplasm {ECO:0000250}. Cytoplasm {ECO:0000250}. Note=Mainly found in the nucleoplasm, with low levels detected in the cytoplasmic and chromatin fractions (By similarity). Localizes mainly to the granular component, the region implicated in the later steps of rRNA processing and subunit assembly and export. {ECO:0000250}.
P20290	BTF3_HUMAN	Transcription factor BTF3 (Nascent polypeptide-associated complex subunit beta) (NAC-beta) (RNA polymerase B transcription factor 3)	BTF3	dotA8h-Control	no	-0.43372	0.377229	0.811439	3	3	3	3	3	human		Cytoplasm {ECO:0000269|PubMed:10982809}. Nucleus {ECO:0000269|PubMed:10982809}. Note=The heterodimer with NACA is cytoplasmic.
Q99575	POP1_HUMAN	Ribonucleases P/MRP protein subunit POP1 (hPOP1) (EC 3.1.26.5)	POP1	dotA8h-Control	no	-0.430326	0.131984	0.565019	3	3	3	3	3	human		Nucleus, nucleolus.
Q9BRX5	PSF3_HUMAN	DNA replication complex GINS protein PSF3 (GINS complex subunit 3)	GINS3	dotA8h-Control	no	-0.429041	0.509944	0.877315	2	0	1	1	3	human		Nucleus {ECO:0000250}.
O43347	MSI1H_HUMAN	RNA-binding protein Musashi homolog 1 (Musashi-1)	MSI1	dotA8h-Control	no	-0.427765	0.719125	0.939817	2	2	2	0	3	human		Cytoplasm {ECO:0000250}. Nucleus {ECO:0000250}.
Q9P2M7	CING_HUMAN	Cingulin	CGN	dotA8h-Control	no	-0.427314	0.382685	0.816628	3	3	3	3	3	human		Cell junction, tight junction {ECO:0000250}. Note=Localizes to the apical junction complex composed of tight and adherens junctions. {ECO:0000250}.
O95602	RPA1_HUMAN	DNA-directed RNA polymerase I subunit RPA1 (RNA polymerase I subunit A1) (EC 2.7.7.6) (A190) (DNA-directed RNA polymerase I largest subunit) (DNA-directed RNA polymerase I subunit A) (RNA polymerase I 194 kDa subunit) (RPA194)	POLR1A	dotA8h-Control	no	-0.426753	0.125567	0.554793	3	3	3	3	3	human		Nucleus, nucleolus {ECO:0000250}.
P52209	6PGD_HUMAN	6-phosphogluconate dehydrogenase, decarboxylating (EC 1.1.1.44)	PGD	dotA8h-Control	no	-0.424586	0.322364	0.769207	3	3	3	3	3	human		Cytoplasm {ECO:0000250}.
P53618	COPB_HUMAN	Coatomer subunit beta (Beta-coat protein) (Beta-COP)	COPB1	dotA8h-Control	no	-0.421531	0.487972	0.862916	3	3	3	3	3	human		Cytoplasm. Golgi apparatus membrane {ECO:0000269|PubMed:11056392, ECO:0000269|PubMed:17451557, ECO:0000269|PubMed:7573041}; Peripheral membrane protein {ECO:0000269|PubMed:17451557, ECO:0000269|PubMed:18385291, ECO:0000269|PubMed:20056612}; Cytoplasmic side {ECO:0000305}. Cytoplasmic vesicle, COPI-coated vesicle membrane; Peripheral membrane protein {ECO:0000305}; Cytoplasmic side {ECO:0000305}. Cell membrane {ECO:0000269|PubMed:20362547}. Endoplasmic reticulum-Golgi intermediate compartment {ECO:0000250|UniProtKB:Q9JIF7}. Note=The coatomer is cytoplasmic or polymerized on the cytoplasmic side of the Golgi, as well as on the vesicles/buds originating from it (By similarity). Proteolytic cleavage by CAPN8 triggers translocation from Golgi to cytoplasm (By similarity). Found in perinuclear vesicular-tubular clusters (VTCs) and in the Golgi region where associated with vesicles, buds and rims of the Golgi stack (By similarity). Occasionally present at the trans-side of Golgi, but mainly present at the cis-Golgi side in transitional areas (TA), on so-called peripheral elements (PE) consisting of tubules and vesicles located between the cup-shaped transitional elements (TE) of the rough endoplasmic reticulum (RER) and the cis-most Golgi cisternae (By similarity). Present in cytoplasm, not associated with visible coats or membranes, with a minor fraction present on small clusters of tubules and vesicles (By similarity). Some association with high-density and low-density microsomes and mitochondria/nuclei fraction (By similarity). Very little found in plasma membrane fraction (PubMed:20362547). {ECO:0000250|UniProtKB:P23514, ECO:0000269|PubMed:20362547}.
P54578	UBP14_HUMAN	Ubiquitin carboxyl-terminal hydrolase 14 (EC 3.4.19.12) (Deubiquitinating enzyme 14) (Ubiquitin thioesterase 14) (Ubiquitin-specific-processing protease 14)	USP14	dotA8h-Control	no	-0.420721	0.449793	0.847824	3	2	1	1	3	human		Cytoplasm {ECO:0000269|PubMed:19106094}. Cell membrane {ECO:0000269|PubMed:19106094}; Peripheral membrane protein {ECO:0000269|PubMed:19106094}.
Q13112	CAF1B_HUMAN	Chromatin assembly factor 1 subunit B (CAF-1 subunit B) (Chromatin assembly factor I p60 subunit) (CAF-I 60 kDa subunit) (CAF-I p60) (M-phase phosphoprotein 7)	CHAF1B	dotA8h-Control	no	-0.42006	0.0217926	0.195965	3	3	3	3	3	human		Nucleus {ECO:0000269|PubMed:9614144}. Cytoplasm {ECO:0000269|PubMed:9614144}. Note=DNA replication foci. Cytoplasmic in M phase.
Q13148	TADBP_HUMAN	TAR DNA-binding protein 43 (TDP-43)	TARDBP	dotA8h-Control	no	-0.418658	0.100764	0.507312	3	3	3	3	3	human		Nucleus {ECO:0000269|PubMed:17023659, ECO:0000269|PubMed:17481916}. Note=In patients with frontotemporal lobar degeneration and amyotrophic lateral sclerosis, it is absent from the nucleus of affected neurons but it is the primary component of cytoplasmic ubiquitin-positive inclusion bodies.
Q8N1G0	ZN687_HUMAN	Zinc finger protein 687	ZNF687	dotA8h-Control	no	-0.418121	0.378875	0.813976	2	2	2	2	3	human		Cytoplasm {ECO:0000269|PubMed:26849110}. Nucleus {ECO:0000269|PubMed:26849110}. Note=Predominantly nuclear. {ECO:0000269|PubMed:26849110}.
Q13232	NDK3_HUMAN	Nucleoside diphosphate kinase 3 (NDK 3) (NDP kinase 3) (EC 2.7.4.6) (DR-nm23) (Nucleoside diphosphate kinase C) (NDPKC) (nm23-H3)	NME3	dotA8h-Control	no	-0.417752	0.537092	0.890196	3	3	3	3	3	human
Q92643	GPI8_HUMAN	GPI-anchor transamidase (GPI transamidase) (EC 3.-.-.-) (GPI8 homolog) (hGPI8) (Phosphatidylinositol-glycan biosynthesis class K protein) (PIG-K)	PIGK	dotA8h-Control	no	-0.417707	0.257972	0.725266	3	3	3	3	3	human		Endoplasmic reticulum membrane {ECO:0000269|PubMed:11483512}; Single-pass type I membrane protein {ECO:0000269|PubMed:11483512}.
Q9BTC0	DIDO1_HUMAN	Death-inducer obliterator 1 (DIO-1) (hDido1) (Death-associated transcription factor 1) (DATF-1)	DIDO1	dotA8h-Control	no	-0.415572	0.138397	0.575529	3	3	3	3	3	human		Cytoplasm {ECO:0000250}. Nucleus {ECO:0000255|PROSITE-ProRule:PRU00651}. Cytoplasm, cytoskeleton, spindle {ECO:0000269|PubMed:23831028}. Note=Translocates to the nucleus after pro-apoptotic stimuli (By similarity). Translocates to the mitotic spindle upon loss of interaction with H3K4me3 during early mitosis. {ECO:0000250}.
Q13310	PABP4_HUMAN	Polyadenylate-binding protein 4 (PABP-4) (Poly(A)-binding protein 4) (Activated-platelet protein 1) (APP-1) (Inducible poly(A)-binding protein) (iPABP)	PABPC4	dotA8h-Control	no	-0.41399	0.263986	0.72628	3	3	3	3	3	human		Cytoplasm {ECO:0000269|PubMed:17289661}. Note=Localized in cytoplasmic mRNP granules containing untranslated mRNAs.
P27816	MAP4_HUMAN	Microtubule-associated protein 4 (MAP-4)	MAP4	dotA8h-Control	no	-0.413108	0.554095	0.897743	3	3	3	3	3	human		Cytoplasm, cytoskeleton.
Q12789	TF3C1_HUMAN	General transcription factor 3C polypeptide 1 (TF3C-alpha) (TFIIIC box B-binding subunit) (Transcription factor IIIC 220 kDa subunit) (TFIIIC 220 kDa subunit) (TFIIIC220) (Transcription factor IIIC subunit alpha)	GTF3C1	dotA8h-Control	no	-0.41218	0.237106	0.706497	3	3	3	3	3	human		Nucleus.
O00425	IF2B3_HUMAN	Insulin-like growth factor 2 mRNA-binding protein 3 (IGF2 mRNA-binding protein 3) (IMP-3) (IGF-II mRNA-binding protein 3) (KH domain-containing protein overexpressed in cancer) (hKOC) (VICKZ family member 3)	IGF2BP3	dotA8h-Control	no	-0.411883	0.363259	0.798295	3	3	3	3	3	human		Nucleus. Cytoplasm. Note=Found in lamellipodia of the leading edge, in the perinuclear region, and beneath the plasma membrane. The subcytoplasmic localization is cell specific and regulated by cell contact and growth. Localized at the connecting piece and the tail of the spermatozoa. Colocalized with CD44 mRNA in RNP granules. In response to cellular stress, such as oxidative stress, recruited to stress granules.
Q4G148	GXLT1_HUMAN	Glucoside xylosyltransferase 1 (EC 2.4.2.n2) (Glycosyltransferase 8 domain-containing protein 3)	GXYLT1	dotA8h-Control	no	-0.41005	0.334157	0.777337	3	2	3	1	2	human		Membrane {ECO:0000305}; Single-pass type II membrane protein {ECO:0000305}.
Q92616	GCN1_HUMAN	eIF-2-alpha kinase activator GCN1 (GCN1 eIF-2-alpha kinase activator homolog) (GCN1-like protein 1) (General control of amino-acid synthesis 1-like protein 1) (Translational activator GCN1) (HsGCN1)	GCN1	dotA8h-Control	no	-0.408077	0.416741	0.830888	3	3	3	3	3	human		Cytoplasm {ECO:0000250|UniProtKB:E9PVA8}. Note=Associates with ribosomes in undifferentiated neuroblastoma cells and increases after neuronal differentiation. {ECO:0000250|UniProtKB:E9PVA8}.
Q5VT66	MARC1_HUMAN	Mitochondrial amidoxime-reducing component 1 (mARC1) (EC 1.-.-.-) (Molybdenum cofactor sulfurase C-terminal domain-containing protein 1) (MOSC domain-containing protein 1) (Moco sulfurase C-terminal domain-containing protein 1)	MARC1	dotA8h-Control	no	-0.407945	0.313404	0.767119	3	3	3	3	3	human		Mitochondrion outer membrane {ECO:0000269|PubMed:23086957}; Single-pass type II membrane protein {ECO:0000269|PubMed:23086957}. Membrane {ECO:0000305}; Lipid-anchor {ECO:0000305}. Note=Mitochondrial import is mediated by AA 1-40 and requires ATP.
Q8N7H5	PAF1_HUMAN	RNA polymerase II-associated factor 1 homolog (hPAF1) (Pancreatic differentiation protein 2)	PAF1	dotA8h-Control	no	-0.407492	0.261326	0.725612	3	3	3	3	3	human		Nucleus {ECO:0000269|PubMed:16491129}. Note=Punctuate distribution throughout the nucleus except in nucleoli and the perinuclear chromatin.
Q8NFV4	ABHDB_HUMAN	Protein ABHD11 (EC 3.-.-.-) (Alpha/beta hydrolase domain-containing protein 11) (Abhydrolase domain-containing protein 11) (Williams-Beuren syndrome chromosomal region 21 protein)	ABHD11	dotA8h-Control	no	-0.406997	0.449704	0.847824	3	3	3	3	3	human
Q8WW12	PCNP_HUMAN	PEST proteolytic signal-containing nuclear protein (PCNP) (PEST-containing nuclear protein)	PCNP	dotA8h-Control	no	-0.404738	0.589925	0.905919	3	3	3	3	3	human		Nucleus {ECO:0000269|PubMed:12176013}.
O14980	XPO1_HUMAN	Exportin-1 (Exp1) (Chromosome region maintenance 1 protein homolog)	XPO1	dotA8h-Control	no	-0.404163	0.114675	0.542515	3	3	3	3	3	human		Cytoplasm. Nucleus, nucleoplasm. Nucleus, Cajal body. Nucleus, nucleolus. Note=Located in the nucleoplasm, Cajal bodies and nucleoli. Shuttles between the nucleus/nucleolus and the cytoplasm.
O14908	GIPC1_HUMAN	PDZ domain-containing protein GIPC1 (GAIP C-terminus-interacting protein) (RGS-GAIP-interacting protein) (RGS19-interacting protein 1) (Synectin) (Tax interaction protein 2) (TIP-2)	GIPC1	dotA8h-Control	no	-0.403393	0.215595	0.695978	2	3	3	2	3	human		Cytoplasm. Membrane; Peripheral membrane protein.
O60287	NPA1P_HUMAN	Nucleolar pre-ribosomal-associated protein 1 (Nucleolar protein 254 kDa) (URB1 ribosome biogenesis 1 homolog)	URB1	dotA8h-Control	no	-0.402189	0.0948222	0.489865	3	3	3	3	3	human		Nucleus, nucleolus {ECO:0000269|PubMed:12429849, ECO:0000269|PubMed:16963496}.
P09972	ALDOC_HUMAN	Fructose-bisphosphate aldolase C (EC 4.1.2.13) (Brain-type aldolase)	ALDOC	dotA8h-Control	no	-0.399723	0.48358	0.861882	3	3	3	3	3	human
P62333	PRS10_HUMAN	26S protease regulatory subunit 10B (26S proteasome AAA-ATPase subunit RPT4) (Proteasome 26S subunit ATPase 6) (Proteasome subunit p42)	PSMC6	dotA8h-Control	no	-0.399248	0.33064	0.774341	3	3	3	3	3	human		Cytoplasm {ECO:0000250}. Nucleus {ECO:0000250}.
Q15436	SC23A_HUMAN	Protein transport protein Sec23A (SEC23-related protein A)	SEC23A	dotA8h-Control	no	-0.397445	0.402808	0.826705	2	2	3	1	3	human		Smooth endoplasmic reticulum membrane; Peripheral membrane protein. Golgi apparatus membrane {ECO:0000305}; Peripheral membrane protein {ECO:0000305}. Note=In the ribosome-free transitional face of the ER and associated vesicles.
Q9Y3A2	UTP11_HUMAN	Probable U3 small nucleolar RNA-associated protein 11 (U3 snoRNA-associated protein 11) (UTP11-like protein)	UTP11	dotA8h-Control	no	-0.397203	0.173988	0.63168	3	3	3	3	3	human		Nucleus, nucleolus {ECO:0000250}.
Q32NC0	CR021_HUMAN	UPF0711 protein C18orf21 (HBV X-transactivated gene 13 protein) (HBV XAg-transactivated protein 13)	C18orf21	dotA8h-Control	no	-0.397196	0.204763	0.676534	3	3	3	3	3	human
Q9Y3U8	RL36_HUMAN	60S ribosomal protein L36	RPL36	dotA8h-Control	no	-0.39666	0.405685	0.828461	3	3	3	3	3	human
P14868	SYDC_HUMAN	Aspartate--tRNA ligase, cytoplasmic (EC 6.1.1.12) (Aspartyl-tRNA synthetase) (AspRS) (Cell proliferation-inducing gene 40 protein)	DARS	dotA8h-Control	no	-0.395404	0.604502	0.908777	3	3	3	3	3	human		Cytoplasm.
P78549	NTH_HUMAN	Endonuclease III-like protein 1 (hNTH1) (EC 3.2.2.-) (EC 4.2.99.18) (Bifunctional DNA N-glycosylase/DNA-(apurinic or apyrimidinic site) lyase) (DNA glycosylase/AP lyase)	NTHL1	dotA8h-Control	no	-0.394943	0.36222	0.798287	3	3	3	3	3	human		Nucleus {ECO:0000255|HAMAP-Rule:MF_03183, ECO:0000269|PubMed:10882850, ECO:0000269|PubMed:12531031, ECO:0000269|PubMed:9611236}. Mitochondrion {ECO:0000255|HAMAP-Rule:MF_03183, ECO:0000269|PubMed:9611236}.
Q92538	GBF1_HUMAN	Golgi-specific brefeldin A-resistance guanine nucleotide exchange factor 1 (BFA-resistant GEF 1)	GBF1	dotA8h-Control	no	-0.394607	0.619772	0.910862	2	0	2	0	1	human		Golgi apparatus, cis-Golgi network {ECO:0000269|PubMed:12047556, ECO:0000269|PubMed:12808027, ECO:0000269|PubMed:15616190}. Endoplasmic reticulum-Golgi intermediate compartment {ECO:0000269|PubMed:12808027}. Golgi apparatus, trans-Golgi network {ECO:0000269|PubMed:23386609}. Cytoplasm {ECO:0000269|PubMed:22573891}. Lipid droplet {ECO:0000269|PubMed:21789191}. Membrane; Peripheral membrane protein {ECO:0000305}. Note=Cycles rapidly on and off early Golgi membranes (PubMed:15616190). Stabilized on membranes when complexed with ARF1-GDP and is released from both ARF1 and membranes after it catalyzes GDP displacement and ARF1 binds GTP. Continuous cycles of recruitment and dissociation of GBF1 to membranes are required for sustained ARF activation and COP I recruitment (PubMed:15813748). In neutrophils is translocated from the Golgi to the leading edge upon GPCR stimulation (PubMed:22573891). Localization to lipid droplets is questionable (PubMed:22185782). {ECO:0000269|PubMed:15616190, ECO:0000269|PubMed:22185782, ECO:0000269|PubMed:22573891, ECO:0000305|PubMed:15616190, ECO:0000305|PubMed:15813748}.
Q9ULX3	NOB1_HUMAN	RNA-binding protein NOB1 (Phosphorylation regulatory protein HP-10) (Protein ART-4)	NOB1	dotA8h-Control	no	-0.392755	0.232062	0.702456	3	3	3	2	2	human		Nucleus {ECO:0000269|PubMed:16172919}.
P51687	SUOX_HUMAN	Sulfite oxidase, mitochondrial (EC 1.8.3.1)	SUOX	dotA8h-Control	no	-0.392442	0.2286	0.702456	3	3	2	1	2	human		Mitochondrion intermembrane space.
P27348	1433T_HUMAN	14-3-3 protein theta (14-3-3 protein T-cell) (14-3-3 protein tau) (Protein HS1)	YWHAQ	dotA8h-Control	no	-0.391147	0.30858	0.766539	3	3	3	3	3	human		Cytoplasm. Note=In neurons, axonally transported to the nerve terminals.
Q9UL46	PSME2_HUMAN	Proteasome activator complex subunit 2 (11S regulator complex subunit beta) (REG-beta) (Activator of multicatalytic protease subunit 2) (Proteasome activator 28 subunit beta) (PA28b) (PA28beta)	PSME2	dotA8h-Control	no	-0.390909	0.500975	0.871313	3	3	3	3	3	human
P30086	PEBP1_HUMAN	Phosphatidylethanolamine-binding protein 1 (PEBP-1) (HCNPpp) (Neuropolypeptide h3) (Prostatic-binding protein) (Raf kinase inhibitor protein) (RKIP) [Cleaved into: Hippocampal cholinergic neurostimulating peptide (HCNP)]	PEBP1	dotA8h-Control	no	-0.390789	0.322654	0.769207	3	3	3	3	3	human		Cytoplasm {ECO:0000250}.
O00411	RPOM_HUMAN	DNA-directed RNA polymerase, mitochondrial (MtRPOL) (EC 2.7.7.6)	POLRMT	dotA8h-Control	no	-0.390764	0.115108	0.542515	3	3	3	3	3	human		Mitochondrion.
P52701	MSH6_HUMAN	DNA mismatch repair protein Msh6 (hMSH6) (G/T mismatch-binding protein) (GTBP) (GTMBP) (MutS protein homolog 6) (MutS-alpha 160 kDa subunit) (p160)	MSH6	dotA8h-Control	no	-0.390697	0.095776	0.490807	3	3	3	3	3	human		Nucleus {ECO:0000269|PubMed:23622243}. Chromosome {ECO:0000269|PubMed:23622243}. Note=Associates with H3K36me3 via its PWWP domain.
P09132	SRP19_HUMAN	Signal recognition particle 19 kDa protein (SRP19)	SRP19	dotA8h-Control	no	-0.390655	0.480402	0.859716	3	3	3	3	3	human		Cytoplasm.
Q00535	CDK5_HUMAN	Cyclin-dependent-like kinase 5 (EC 2.7.11.1) (Cell division protein kinase 5) (Serine/threonine-protein kinase PSSALRE) (Tau protein kinase II catalytic subunit) (TPKII catalytic subunit)	CDK5	dotA8h-Control	no	-0.390508	0.41956	0.831731	3	2	3	1	3	human		Isoform 1: Cytoplasm. Cell membrane; Peripheral membrane protein. Perikaryon. Cell projection, lamellipodium {ECO:0000250}. Cell projection, growth cone {ECO:0000250}. Cell junction, synapse, postsynaptic cell membrane, postsynaptic density {ECO:0000250}. Note=In axonal growth cone with extension to the peripheral lamellipodia (By similarity). Under neurotoxic stress and neuronal injury conditions, CDK5R (p35) is cleaved by calpain to generate CDK5R1 (p25) in response to increased intracellular calcium. The elevated level of p25, when in complex with CDK5, leads to its subcellular misallocation as well as its hyperactivation. Colocalizes with CTNND2 in the cell body of neuronal cells, and with CTNNB1 in the cell-cell contacts and plasma membrane of undifferentiated and differentiated neuroblastoma cells. Reversibly attached to the plasma membrane in an inactive form when complexed to dephosphorylated p35 or CDK5R2 (p39), p35 phosphorylation releases this attachment and activates CDK5. {ECO:0000250}.; Isoform 2: Nucleus.
P42126	ECI1_HUMAN	Enoyl-CoA delta isomerase 1, mitochondrial (EC 5.3.3.8) (3,2-trans-enoyl-CoA isomerase) (Delta(3),Delta(2)-enoyl-CoA isomerase) (D3,D2-enoyl-CoA isomerase) (Dodecenoyl-CoA isomerase)	ECI1	dotA8h-Control	no	-0.390389	0.354717	0.792403	3	3	3	3	3	human		Mitochondrion matrix.
P30566	PUR8_HUMAN	Adenylosuccinate lyase (ADSL) (ASL) (EC 4.3.2.2) (Adenylosuccinase) (ASase)	ADSL	dotA8h-Control	no	-0.390194	0.447772	0.846255	3	3	3	3	3	human
P31948	STIP1_HUMAN	Stress-induced-phosphoprotein 1 (STI1) (Hsc70/Hsp90-organizing protein) (Hop) (Renal carcinoma antigen NY-REN-11) (Transformation-sensitive protein IEF SSP 3521)	STIP1	dotA8h-Control	no	-0.389494	0.417992	0.831455	3	3	3	3	3	human		Cytoplasm {ECO:0000250|UniProtKB:Q60864}. Nucleus {ECO:0000250|UniProtKB:Q60864}.
Q9P287	BCCIP_HUMAN	BRCA2 and CDKN1A-interacting protein (P21- and CDK-associated protein 1) (Protein TOK-1)	BCCIP	dotA8h-Control	no	-0.387594	0.529355	0.884995	3	3	3	1	3	human		Nucleus {ECO:0000269|PubMed:10878006, ECO:0000269|PubMed:11313963, ECO:0000269|PubMed:15713648}. Note=Colocalizes with BRCA2 in discrete nuclear foci.
Q96AX1	VP33A_HUMAN	Vacuolar protein sorting-associated protein 33A (hVPS33A)	VPS33A	dotA8h-Control	no	-0.38732	0.23451	0.705162	3	3	3	2	2	human		Cytoplasmic vesicle {ECO:0000250|UniProtKB:Q63615}. Late endosome membrane {ECO:0000305}; Peripheral membrane protein {ECO:0000305}; Cytoplasmic side {ECO:0000305}. Lysosome membrane {ECO:0000305}; Peripheral membrane protein {ECO:0000305}; Cytoplasmic side {ECO:0000305}. Early endosome {ECO:0000305}. Cytoplasmic vesicle, autophagosome {ECO:0000269|PubMed:24554770}. Cytoplasmic vesicle, clathrin-coated vesicle {ECO:0000305}.
Q7Z4W1	DCXR_HUMAN	L-xylulose reductase (XR) (EC 1.1.1.10) (Carbonyl reductase II) (Dicarbonyl/L-xylulose reductase) (Kidney dicarbonyl reductase) (kiDCR) (Short chain dehydrogenase/reductase family 20C member 1) (Sperm surface protein P34H)	DCXR	dotA8h-Control	no	-0.386501	0.391431	0.821473	3	3	3	3	3	human		Membrane {ECO:0000250}; Peripheral membrane protein {ECO:0000250}. Note=Probably recruited to membranes via an interaction with phosphatidylinositol. {ECO:0000250}.
Q9Y606	TRUA_HUMAN	tRNA pseudouridine synthase A, mitochondrial (EC 5.4.99.12) (tRNA pseudouridine(38-40) synthase) (tRNA pseudouridylate synthase I) (tRNA-uridine isomerase I)	PUS1	dotA8h-Control	no	-0.3863	0.387079	0.818786	3	3	3	3	3	human		Isoform 1: Mitochondrion {ECO:0000269|PubMed:17056637}.; Isoform 2: Nucleus {ECO:0000269|PubMed:17056637}.
Q9BZE9	ASPC1_HUMAN	Tether containing UBX domain for GLUT4 (Alveolar soft part sarcoma chromosomal region candidate gene 1 protein) (Alveolar soft part sarcoma locus) (Renal papillary cell carcinoma protein 17) (UBX domain-containing protein 9)	ASPSCR1	dotA8h-Control	no	-0.385186	0.400139	0.823164	2	3	3	1	3	human		Endomembrane system {ECO:0000250}; Peripheral membrane protein {ECO:0000250}. Endoplasmic reticulum-Golgi intermediate compartment membrane {ECO:0000269|PubMed:22207755}; Peripheral membrane protein. Cytoplasm {ECO:0000269|PubMed:23349634}. Nucleus {ECO:0000269|PubMed:23349634}.
P62241	RS8_HUMAN	40S ribosomal protein S8	RPS8	dotA8h-Control	no	-0.383663	0.0673088	0.410276	3	3	3	3	3	human		Cytoplasm {ECO:0000269|PubMed:17289661}. Membrane {ECO:0000305}; Lipid-anchor {ECO:0000305}. Note=Localized in cytoplasmic mRNP granules containing untranslated mRNAs.
Q8N163	CCAR2_HUMAN	Cell cycle and apoptosis regulator protein 2 (Cell division cycle and apoptosis regulator protein 2) (DBIRD complex subunit KIAA1967) (Deleted in breast cancer gene 1 protein) (DBC-1) (DBC.1) (NET35) (p30 DBC)	CCAR2	dotA8h-Control	no	-0.381894	0.16539	0.619813	3	3	3	3	3	human		Nucleus {ECO:0000269|PubMed:20074560, ECO:0000269|PubMed:20160719, ECO:0000269|PubMed:23352644, ECO:0000269|PubMed:24824780, ECO:0000269|PubMed:24962073, ECO:0000269|PubMed:25661920}. Cytoplasm {ECO:0000269|PubMed:20160719, ECO:0000269|PubMed:24824780}. Note=Recruited to chromatin, post-UV irradiation. Sequestered to the cytoplasm in the presence of MCC. Translocated to the cytoplasm during UV-induced apoptosis. {ECO:0000269|PubMed:20160719, ECO:0000269|PubMed:24824780}.
Q9NPE3	NOP10_HUMAN	H/ACA ribonucleoprotein complex subunit 3 (Nucleolar protein 10) (Nucleolar protein family A member 3) (snoRNP protein NOP10)	NOP10	dotA8h-Control	no	-0.381642	0.298215	0.757098	3	3	3	3	3	human		Nucleus, nucleolus {ECO:0000269|PubMed:11074001}. Nucleus, Cajal body {ECO:0000269|PubMed:11074001}. Note=Also localized to Cajal bodies (coiled bodies).
Q9H9P8	L2HDH_HUMAN	L-2-hydroxyglutarate dehydrogenase, mitochondrial (EC 1.1.99.2) (Duranin)	L2HGDH	dotA8h-Control	no	-0.378252	0.35158	0.791013	3	3	3	3	3	human		Mitochondrion {ECO:0000269|PubMed:16005139}.
Q99496	RING2_HUMAN	E3 ubiquitin-protein ligase RING2 (EC 6.3.2.-) (Huntingtin-interacting protein 2-interacting protein 3) (HIP2-interacting protein 3) (Protein DinG) (RING finger protein 1B) (RING1b) (RING finger protein 2) (RING finger protein BAP-1)	RNF2	dotA8h-Control	no	-0.37815	0.239559	0.708031	3	3	3	3	3	human		Nucleus {ECO:0000269|PubMed:21282530}. Chromosome {ECO:0000250}. Note=Enriched on inactive X chromosome (Xi) in female trophoblast stem (TS) cells as well as differentiating embryonic stem (ES) cells. The enrichment on Xi is transient during TS and ES cell differentiation. The association with Xi is mitotically stable in non-differentiated TS cells (By similarity). {ECO:0000250}.
Q99595	TI17A_HUMAN	Mitochondrial import inner membrane translocase subunit Tim17-A (Inner membrane preprotein translocase Tim17a)	TIMM17A	dotA8h-Control	no	-0.377733	0.465185	0.853454	3	3	3	3	3	human		Mitochondrion inner membrane; Multi-pass membrane protein.
O00483	NDUA4_HUMAN	Cytochrome c oxidase subunit NDUFA4 (Complex I-MLRQ) (CI-MLRQ) (NADH-ubiquinone oxidoreductase MLRQ subunit)	NDUFA4	dotA8h-Control	no	-0.377257	0.232716	0.702985	3	3	3	3	3	human		Mitochondrion inner membrane {ECO:0000269|PubMed:23746447}; Peripheral membrane protein {ECO:0000269|PubMed:23746447}; Matrix side {ECO:0000269|PubMed:23746447}.
Q86UL3	GPAT4_HUMAN	Glycerol-3-phosphate acyltransferase 4 (EC 2.3.1.15) (1-acylglycerol-3-phosphate O-acyltransferase 6) (1-AGP acyltransferase 6) (1-AGPAT 6) (Acyl-CoA:glycerol-3-phosphate acyltransferase 4) (Lysophosphatidic acid acyltransferase zeta) (LPAAT-zeta)	GPAT4	dotA8h-Control	no	-0.376374	0.565672	0.897743	3	3	3	3	3	human		Endoplasmic reticulum membrane {ECO:0000269|PubMed:18238778}; Multi-pass membrane protein {ECO:0000269|PubMed:18238778}.
P82914	RT15_HUMAN	28S ribosomal protein S15, mitochondrial (MRP-S15) (S15mt)	MRPS15	dotA8h-Control	no	-0.376327	0.17111	0.626912	3	3	3	3	3	human		Mitochondrion {ECO:0000269|PubMed:11402041}.
Q9UBF2	COPG2_HUMAN	Coatomer subunit gamma-2 (Gamma-2-coat protein) (Gamma-2-COP)	COPG2	dotA8h-Control	no	-0.375697	0.465726	0.853454	3	3	3	3	3	human		Cytoplasm, cytosol {ECO:0000250}. Golgi apparatus membrane {ECO:0000250}; Peripheral membrane protein {ECO:0000250}; Cytoplasmic side {ECO:0000250}. Cytoplasmic vesicle, COPI-coated vesicle membrane {ECO:0000250}; Peripheral membrane protein {ECO:0000250}; Cytoplasmic side {ECO:0000250}. Note=The coatomer is cytoplasmic or polymerized on the cytoplasmic side of the Golgi, as well as on the vesicles/buds originating from it. Tends to be more abundant in the trans-Golgi network compared to the cis-Golgi. {ECO:0000250}.
Q99729	ROAA_HUMAN	Heterogeneous nuclear ribonucleoprotein A/B (hnRNP A/B) (APOBEC1-binding protein 1) (ABBP-1)	HNRNPAB	dotA8h-Control	no	-0.37547	0.0894104	0.476379	3	3	3	3	3	human		Nucleus {ECO:0000269|PubMed:17289661}. Cytoplasm {ECO:0000269|PubMed:17289661}. Note=Localized in cytoplasmic mRNP granules containing untranslated mRNAs.
Q9BU64	CENPO_HUMAN	Centromere protein O (CENP-O) (Interphase centromere complex protein 36)	CENPO	dotA8h-Control	no	-0.375295	0.694516	0.933142	3	3	3	2	3	human		Nucleus. Chromosome, centromere. Chromosome, centromere, kinetochore. Note=The CENPA-CAD complex is probably recruited on centromeres by the CENPA-NAC complex.
P39687	AN32A_HUMAN	Acidic leucine-rich nuclear phosphoprotein 32 family member A (Acidic nuclear phosphoprotein pp32) (pp32) (Leucine-rich acidic nuclear protein) (LANP) (Mapmodulin) (Potent heat-stable protein phosphatase 2A inhibitor I1PP2A) (Putative HLA-DR-associated protein I) (PHAPI)	ANP32A	dotA8h-Control	no	-0.373788	0.515569	0.879404	3	3	3	2	3	human		Nucleus. Cytoplasm. Endoplasmic reticulum. Note=Translocates to the cytoplasm during the process of neuritogenesis (By similarity). Shuttles between nucleus and cytoplasm. {ECO:0000250}.
P08579	RU2B_HUMAN	U2 small nuclear ribonucleoprotein B'' (U2 snRNP B'')	SNRPB2	dotA8h-Control	no	-0.371901	0.218598	0.699714	3	3	3	3	3	human		Nucleus.
P62318	SMD3_HUMAN	Small nuclear ribonucleoprotein Sm D3 (Sm-D3) (snRNP core protein D3)	SNRPD3	dotA8h-Control	no	-0.369813	0.394656	0.821544	3	3	3	3	3	human		Cytoplasm, cytosol {ECO:0000269|PubMed:18984161}. Nucleus {ECO:0000269|PubMed:18984161}. Note=SMN-mediated assembly into core snRNPs occurs in the cytosol before SMN-mediated transport to the nucleus to be included in spliceosomes.
Q5ZWX6			Q5ZWX6	dotA8h-Control	no	-0.369735	0.391615	0.821473	3	3	3	3	3	lpn
Q6P1J9	CDC73_HUMAN	Parafibromin (Cell division cycle protein 73 homolog) (Hyperparathyroidism 2 protein)	CDC73	dotA8h-Control	no	-0.36913	0.355381	0.792403	3	3	3	3	3	human		Nucleus {ECO:0000269|PubMed:15580289, ECO:0000269|PubMed:15632063, ECO:0000269|PubMed:15923622}.
Q8NCW5	NNRE_HUMAN	NAD(P)H-hydrate epimerase (EC 5.1.99.6) (Apolipoprotein A-I-binding protein) (AI-BP) (NAD(P)HX epimerase) (YjeF N-terminal domain-containing protein 1) (YjeF_N1)	NAXE	dotA8h-Control	no	-0.366593	0.744651	0.947862	1	2	1	1	3	human		Mitochondrion {ECO:0000255|HAMAP-Rule:MF_03159}. Secreted {ECO:0000255|HAMAP-Rule:MF_03159, ECO:0000269|PubMed:11991719}. Note=In sperm, secretion gradually increases during capacitation. {ECO:0000255|HAMAP-Rule:MF_03159}.
Q02790	FKBP4_HUMAN	Peptidyl-prolyl cis-trans isomerase FKBP4 (PPIase FKBP4) (EC 5.2.1.8) (51 kDa FK506-binding protein) (FKBP51) (52 kDa FK506-binding protein) (52 kDa FKBP) (FKBP-52) (59 kDa immunophilin) (p59) (FK506-binding protein 4) (FKBP-4) (FKBP59) (HSP-binding immunophilin) (HBI) (Immunophilin FKBP52) (Rotamase) [Cleaved into: Peptidyl-prolyl cis-trans isomerase FKBP4, N-terminally processed]	FKBP4	dotA8h-Control	no	-0.365423	0.367038	0.802379	3	3	3	3	3	human		Cytoplasm, cytosol {ECO:0000269|PubMed:2378870}. Mitochondrion {ECO:0000269|PubMed:21730050}. Nucleus {ECO:0000250|UniProtKB:P30416}. Cytoplasm, cytoskeleton {ECO:0000250|UniProtKB:Q9QVC8}. Cell projection, axon {ECO:0000250|UniProtKB:Q9QVC8}. Note=Shuttles from mitochondria to nucleus; co-localizes in mitochondria with the glucocorticoid receptor (PubMed:21730050). Colocalized with MAPT/TAU in the distal part of the primary cortical neurons (By similarity). {ECO:0000250|UniProtKB:Q9QVC8, ECO:0000269|PubMed:21730050}.
P62851	RS25_HUMAN	40S ribosomal protein S25	RPS25	dotA8h-Control	no	-0.363972	0.363569	0.798295	3	3	3	3	3	human
Q9NXE4	NSMA3_HUMAN	Sphingomyelin phosphodiesterase 4 (EC 3.1.4.12) (Neutral sphingomyelinase 3) (nSMase-3) (nSMase3) (Neutral sphingomyelinase III)	SMPD4	dotA8h-Control	no	-0.3629	0.121404	0.551257	3	3	3	3	3	human		Endoplasmic reticulum membrane {ECO:0000269|PubMed:16517606}; Single-pass membrane protein {ECO:0000269|PubMed:16517606}. Golgi apparatus membrane {ECO:0000269|PubMed:16517606}; Single-pass membrane protein {ECO:0000269|PubMed:16517606}.
P12235	ADT1_HUMAN	ADP/ATP translocase 1 (ADP,ATP carrier protein 1) (ADP,ATP carrier protein, heart/skeletal muscle isoform T1) (Adenine nucleotide translocator 1) (ANT 1) (Solute carrier family 25 member 4)	SLC25A4	dotA8h-Control	no	-0.362043	0.372551	0.806925	3	3	3	3	2	human		Mitochondrion inner membrane; Multi-pass membrane protein.
P17812	PYRG1_HUMAN	CTP synthase 1 (EC 6.3.4.2) (CTP synthetase 1) (UTP--ammonia ligase 1)	CTPS1	dotA8h-Control	no	-0.361877	0.456803	0.850926	3	3	3	3	3	human
Q9NP77	SSU72_HUMAN	RNA polymerase II subunit A C-terminal domain phosphatase SSU72 (CTD phosphatase SSU72) (EC 3.1.3.16)	SSU72	dotA8h-Control	no	-0.360188	0.601129	0.908102	3	3	3	3	3	human		Nucleus. Cytoplasm. Note=Predominantly in the cytosol.
Q92945	FUBP2_HUMAN	Far upstream element-binding protein 2 (FUSE-binding protein 2) (KH type-splicing regulatory protein) (KSRP) (p75)	KHSRP	dotA8h-Control	no	-0.360182	0.275716	0.732077	3	3	3	3	3	human		Nucleus {ECO:0000269|PubMed:19198587}. Cytoplasm {ECO:0000269|PubMed:19198587}. Note=A small proportion is also found in the cytoplasm of neuronal cell bodies and dendrites. {ECO:0000250}.
P42166	LAP2A_HUMAN	Lamina-associated polypeptide 2, isoform alpha (Thymopoietin isoform alpha) (TP alpha) (Thymopoietin-related peptide isoform alpha) (TPRP isoform alpha) [Cleaved into: Thymopoietin (TP) (Splenin); Thymopentin (TP5)]	TMPO	dotA8h-Control	no	-0.359492	0.26233	0.725869	3	3	3	3	3	human		Nucleus. Chromosome. Note=Expressed diffusely throughout the nucleus.
Q01469	FABP5_HUMAN	Fatty acid-binding protein, epidermal (Epidermal-type fatty acid-binding protein) (E-FABP) (Fatty acid-binding protein 5) (Psoriasis-associated fatty acid-binding protein homolog) (PA-FABP)	FABP5	dotA8h-Control	no	-0.357205	0.610167	0.910449	3	3	3	2	3	human		Cytoplasm.
Q8N9Q2	SR1IP_HUMAN	Protein SREK1IP1 (SFRS12-interacting protein 1) (SREK1-interacting protein 1) (Splicing regulatory protein of 18 kDa) (p18SRP)	SREK1IP1	dotA8h-Control	no	-0.356657	0.632209	0.915425	2	2	3	1	3	human
Q8WUK0	PTPM1_HUMAN	Phosphatidylglycerophosphatase and protein-tyrosine phosphatase 1 (EC 3.1.3.27) (PTEN-like phosphatase) (Phosphoinositide lipid phosphatase) (Protein-tyrosine phosphatase mitochondrial 1) (EC 3.1.3.16) (EC 3.1.3.48)	PTPMT1	dotA8h-Control	no	-0.35628	0.385902	0.817568	3	0	0	0	1	human		Mitochondrion inner membrane {ECO:0000250}. Note=Associated with the inner membrane. {ECO:0000250}.
Q49A26	GLYR1_HUMAN	Putative oxidoreductase GLYR1 (EC 1.-.-.-) (3-hydroxyisobutyrate dehydrogenase-like protein) (Cytokine-like nuclear factor N-PAC) (Glyoxylate reductase 1 homolog) (Nuclear protein NP60) (Nuclear protein of 60 kDa)	GLYR1	dotA8h-Control	no	-0.353916	0.0100991	0.119443	3	3	3	3	3	human		Nucleus {ECO:0000269|PubMed:16352664}.
Q96T37	RBM15_HUMAN	Putative RNA-binding protein 15 (One-twenty two protein 1) (RNA-binding motif protein 15)	RBM15	dotA8h-Control	no	-0.353819	0.185331	0.647188	3	3	3	3	3	human		Nucleus. Nucleus membrane; Peripheral membrane protein. Nucleus speckle {ECO:0000269|PubMed:24100041}. Nucleus, nucleoplasm {ECO:0000269|PubMed:24100041}. Note=Colocalizes at the nuclear pore with DBP5 and NXF1.
Q96QK1	VPS35_HUMAN	Vacuolar protein sorting-associated protein 35 (hVPS35) (Maternal-embryonic 3) (Vesicle protein sorting 35)	VPS35	dotA8h-Control	no	-0.353641	0.39553	0.821544	3	3	3	3	3	human		Cytoplasm. Membrane; Peripheral membrane protein. Endosome {ECO:0000269|PubMed:15078903}. Early endosome {ECO:0000305}. Late endosome {ECO:0000305}. Note=Localizes to tubular profiles adjacent to endosomes. {ECO:0000269|PubMed:15078903}.
P46783	RS10_HUMAN	40S ribosomal protein S10	RPS10	dotA8h-Control	no	-0.353473	0.423076	0.836153	3	3	3	3	3	human		Cytoplasm {ECO:0000269|PubMed:20159986}. Nucleus, nucleolus {ECO:0000269|PubMed:20159986}. Note=Localized in the granular component (GC) region of the nucleolus. Methylation is required for its localization in the GC region. Colocalizes with NPS1 in the GC region of the nucleolus.
Q96QE3	ATAD5_HUMAN	ATPase family AAA domain-containing protein 5 (Chromosome fragility-associated gene 1 protein)	ATAD5	dotA8h-Control	no	-0.352606	0.606618	0.909145	3	3	2	2	3	human		Nucleus {ECO:0000305}.
P17174	AATC_HUMAN	Aspartate aminotransferase, cytoplasmic (cAspAT) (EC 2.6.1.1) (EC 2.6.1.3) (Cysteine aminotransferase, cytoplasmic) (Cysteine transaminase, cytoplasmic) (cCAT) (Glutamate oxaloacetate transaminase 1) (Transaminase A)	GOT1	dotA8h-Control	no	-0.352308	0.453976	0.850926	3	2	2	2	2	human		Cytoplasm {ECO:0000269|PubMed:1974457}.
O14979	HNRDL_HUMAN	Heterogeneous nuclear ribonucleoprotein D-like (hnRNP D-like) (hnRNP DL) (AU-rich element RNA-binding factor) (JKT41-binding protein) (Protein laAUF1)	HNRNPDL	dotA8h-Control	no	-0.352033	0.268155	0.730334	3	3	3	3	3	human		Nucleus {ECO:0000269|PubMed:11705999, ECO:0000269|PubMed:12406575}. Cytoplasm {ECO:0000269|PubMed:11705999, ECO:0000269|PubMed:12406575}. Note=Shuttles between the nucleus and the cytoplasm in a TNPO1-dependent manner. {ECO:0000269|PubMed:11705999, ECO:0000269|PubMed:12406575}.
Q14444	CAPR1_HUMAN	Caprin-1 (Cell cycle-associated protein 1) (Cytoplasmic activation- and proliferation-associated protein 1) (GPI-anchored membrane protein 1) (GPI-anchored protein p137) (GPI-p137) (p137GPI) (Membrane component chromosome 11 surface marker 1) (RNA granule protein 105)	CAPRIN1	dotA8h-Control	no	-0.352012	0.352759	0.791013	3	3	3	3	3	human		Cytoplasm, cytosol. Cell projection, dendrite. Note=Associated with RNA granules. {ECO:0000250}.
P50914	RL14_HUMAN	60S ribosomal protein L14 (CAG-ISL 7)	RPL14	dotA8h-Control	no	-0.351501	0.0788475	0.448775	3	3	3	3	3	human
Q86V48	LUZP1_HUMAN	Leucine zipper protein 1	LUZP1	dotA8h-Control	no	-0.351102	0.407705	0.82989	3	1	3	1	3	human		Nucleus. Note=Also detected in soma and dendrites of neurons. {ECO:0000250}.
Q53F19	NCBP3_HUMAN	Nuclear cap-binding protein subunit 3 (Protein ELG)	NCBP3	dotA8h-Control	no	-0.350698	0.27562	0.732077	3	3	3	3	3	human		Nucleus {ECO:0000269|PubMed:26382858}. Cytoplasm {ECO:0000269|PubMed:26382858}.
Q8N2U0	TM256_HUMAN	Transmembrane protein 256	TMEM256	dotA8h-Control	no	-0.349651	0.871095	0.973508	2	0	1	1	1	human		Membrane {ECO:0000305}; Multi-pass membrane protein {ECO:0000305}.
Q13618	CUL3_HUMAN	Cullin-3 (CUL-3)	CUL3	dotA8h-Control	no	-0.349333	0.646084	0.91995	3	2	3	1	3	human		Nucleus. Golgi apparatus.
P46939	UTRO_HUMAN	Utrophin (Dystrophin-related protein 1) (DRP-1)	UTRN	dotA8h-Control	no	-0.349075	0.364577	0.798703	3	3	3	3	3	human		Cell junction, synapse, postsynaptic cell membrane; Peripheral membrane protein; Cytoplasmic side. Cytoplasm, cytoskeleton. Note=Neuromuscular junction.
P60468	SC61B_HUMAN	Protein transport protein Sec61 subunit beta	SEC61B	dotA8h-Control	no	-0.348819	0.446298	0.846255	3	3	3	3	3	human		Endoplasmic reticulum membrane; Single-pass membrane protein.
Q9Y4Z0	LSM4_HUMAN	U6 snRNA-associated Sm-like protein LSm4 (Glycine-rich protein) (GRP)	LSM4	dotA8h-Control	no	-0.34792	0.3751	0.808638	3	3	3	3	3	human		Nucleus {ECO:0000305}.
P53004	BIEA_HUMAN	Biliverdin reductase A (BVR A) (EC 1.3.1.24) (Biliverdin-IX alpha-reductase)	BLVRA	dotA8h-Control	no	-0.346979	0.588839	0.904736	2	0	2	1	3	human		Cytoplasm.
P35659	DEK_HUMAN	Protein DEK	DEK	dotA8h-Control	no	-0.34507	0.0949123	0.489865	3	3	3	3	3	human		Nucleus {ECO:0000269|PubMed:17524367, ECO:0000269|PubMed:19695025}. Note=Enriched in regions where chromatin is decondensed or sparse in the interphase nuclei.
P46782	RS5_HUMAN	40S ribosomal protein S5 [Cleaved into: 40S ribosomal protein S5, N-terminally processed]	RPS5	dotA8h-Control	no	-0.344591	0.323519	0.769207	3	3	3	3	3	human
O14524	NEMP1_HUMAN	Nuclear envelope integral membrane protein 1	NEMP1	dotA8h-Control	no	-0.342902	0.483851	0.861882	3	3	3	3	3	human		Nucleus inner membrane {ECO:0000250|UniProtKB:Q6ZQE4}; Multi-pass membrane protein {ECO:0000255}; Nucleoplasmic side {ECO:0000250|UniProtKB:B9X187}. Nucleus envelope {ECO:0000250|UniProtKB:Q6ZQE4}. Note=Colocalizes with lamins and RAN-GTP at the nuclear envelope. {ECO:0000250|UniProtKB:Q6ZQE4}.
O43447	PPIH_HUMAN	Peptidyl-prolyl cis-trans isomerase H (PPIase H) (EC 5.2.1.8) (Rotamase H) (Small nuclear ribonucleoprotein particle-specific cyclophilin H) (CypH) (U-snRNP-associated cyclophilin SnuCyp-20) (USA-CYP)	PPIH	dotA8h-Control	no	-0.342804	0.723918	0.939817	3	3	3	3	3	human		Nucleus speckle {ECO:0000269|PubMed:9570313}. Cytoplasm {ECO:0000269|PubMed:9570313}. Note=Colocalizes with spliceosomal snRNPs. A small proportion may also be cytoplasmic.
P00505	AATM_HUMAN	Aspartate aminotransferase, mitochondrial (mAspAT) (EC 2.6.1.1) (EC 2.6.1.7) (Fatty acid-binding protein) (FABP-1) (Glutamate oxaloacetate transaminase 2) (Kynurenine aminotransferase 4) (Kynurenine aminotransferase IV) (Kynurenine--oxoglutarate transaminase 4) (Kynurenine--oxoglutarate transaminase IV) (Plasma membrane-associated fatty acid-binding protein) (FABPpm) (Transaminase A)	GOT2	dotA8h-Control	no	-0.342483	0.575322	0.899023	2	2	1	3	2	human		Mitochondrion matrix {ECO:0000269|PubMed:9537447}. Cell membrane {ECO:0000269|PubMed:9537447}. Note=Exposure to alcohol promotes translocation to the cell membrane.
Q7Z6M4	MTEF4_HUMAN	Transcription termination factor 4, mitochondrial (Mitochondrial transcription termination factor 4) (MTERF4) (mTERF domain-containing protein 2) [Cleaved into: mTERF domain-containing protein 2 processed]	MTERF4	dotA8h-Control	no	-0.341723	0.568905	0.897743	3	2	2	2	3	human		Mitochondrion {ECO:0000269|PubMed:21531335, ECO:0000269|PubMed:22949673, ECO:0000269|PubMed:23022348}.
P61923	COPZ1_HUMAN	Coatomer subunit zeta-1 (Zeta-1-coat protein) (Zeta-1 COP)	COPZ1	dotA8h-Control	no	-0.339784	0.627696	0.915182	3	3	3	3	3	human		Cytoplasm {ECO:0000250}. Golgi apparatus membrane {ECO:0000250}; Peripheral membrane protein {ECO:0000250}; Cytoplasmic side {ECO:0000250}. Cytoplasmic vesicle, COPI-coated vesicle membrane {ECO:0000250}; Peripheral membrane protein {ECO:0000250}; Cytoplasmic side {ECO:0000250}. Note=The coatomer is cytoplasmic or polymerized on the cytoplasmic side of the Golgi, as well as on the vesicles/buds originating from it. {ECO:0000250}.
O43719	HTSF1_HUMAN	HIV Tat-specific factor 1 (Tat-SF1)	HTATSF1	dotA8h-Control	no	-0.339659	0.593244	0.907797	3	2	3	1	2	human		Nucleus {ECO:0000269|PubMed:15485897, ECO:0000269|PubMed:8849451}.
Q9UKF6	CPSF3_HUMAN	Cleavage and polyadenylation specificity factor subunit 3 (EC 3.1.27.-) (Cleavage and polyadenylation specificity factor 73 kDa subunit) (CPSF 73 kDa subunit) (mRNA 3'-end-processing endonuclease CPSF-73)	CPSF3	dotA8h-Control	no	-0.338183	0.251012	0.719623	3	3	3	3	3	human		Nucleus {ECO:0000269|PubMed:15037765}.
Q8WVV9	HNRLL_HUMAN	Heterogeneous nuclear ribonucleoprotein L-like (hnRNPLL) (Stromal RNA-regulating factor)	HNRNPLL	dotA8h-Control	no	-0.337167	0.566634	0.897743	3	2	3	3	3	human
Q13190	STX5_HUMAN	Syntaxin-5	STX5	dotA8h-Control	no	-0.336442	0.584792	0.902406	3	2	3	2	3	human		Endoplasmic reticulum-Golgi intermediate compartment membrane {ECO:0000250|UniProtKB:Q08851}; Single-pass type IV membrane protein {ECO:0000255}. Golgi apparatus membrane {ECO:0000250|UniProtKB:Q08851}. Note=Localizes throughout the Golgi apparatus, but most abundant in the cis-most cisternae. {ECO:0000250|UniProtKB:Q08851}.
Q8IWA4	MFN1_HUMAN	Mitofusin-1 (EC 3.6.5.-) (Fzo homolog) (Transmembrane GTPase MFN1)	MFN1	dotA8h-Control	no	-0.335768	0.356881	0.792938	3	3	2	3	3	human		Mitochondrion outer membrane {ECO:0000305|PubMed:11751411, ECO:0000305|PubMed:12759376}; Multi-pass membrane protein {ECO:0000305|PubMed:11751411, ECO:0000305|PubMed:12759376}.; Isoform 2: Cytoplasm.
P05455	LA_HUMAN	Lupus La protein (La autoantigen) (La ribonucleoprotein) (Sjoegren syndrome type B antigen) (SS-B)	SSB	dotA8h-Control	no	-0.335471	0.442341	0.84458	3	3	3	3	3	human		Nucleus {ECO:0000305}.
P52594	AGFG1_HUMAN	Arf-GAP domain and FG repeat-containing protein 1 (HIV-1 Rev-binding protein) (Nucleoporin-like protein RIP) (Rev-interacting protein) (Rev/Rex activation domain-binding protein)	AGFG1	dotA8h-Control	no	-0.334004	0.567748	0.897743	1	0	1	2	3	human		Nucleus {ECO:0000269|PubMed:10613896, ECO:0000269|PubMed:7634337}. Cytoplasmic vesicle {ECO:0000269|PubMed:10613896}.
Q15047	SETB1_HUMAN	Histone-lysine N-methyltransferase SETDB1 (EC 2.1.1.43) (ERG-associated protein with SET domain) (ESET) (Histone H3-K9 methyltransferase 4) (H3-K9-HMTase 4) (Lysine N-methyltransferase 1E) (SET domain bifurcated 1)	SETDB1	dotA8h-Control	no	-0.333788	0.657589	0.921342	2	1	0	3	1	human		Nucleus. Chromosome. Note=Associated with non-pericentromeric regions of chromatin. Excluded from nucleoli and islands of condensed chromatin.
P83731	RL24_HUMAN	60S ribosomal protein L24 (60S ribosomal protein L30)	RPL24	dotA8h-Control	no	-0.33326	0.379447	0.814559	3	3	3	3	3	human
O76094	SRP72_HUMAN	Signal recognition particle subunit SRP72 (SRP72) (Signal recognition particle 72 kDa protein)	SRP72	dotA8h-Control	no	-0.333018	0.305275	0.766047	3	3	3	3	3	human		Cytoplasm {ECO:0000269|PubMed:22541560}. Endoplasmic reticulum {ECO:0000269|PubMed:22541560}.
P78332	RBM6_HUMAN	RNA-binding protein 6 (Lung cancer antigen NY-LU-12) (Protein G16) (RNA-binding motif protein 6) (RNA-binding protein DEF-3)	RBM6	dotA8h-Control	no	-0.332464	0.440285	0.844259	3	3	3	3	3	human		Nucleus {ECO:0000305}.
P19338	NUCL_HUMAN	Nucleolin (Protein C23)	NCL	dotA8h-Control	no	-0.33047	0.368714	0.80453	3	3	3	3	3	human		Nucleus, nucleolus. Cytoplasm. Note=Localized in cytoplasmic mRNP granules containing untranslated mRNAs.
P10606	COX5B_HUMAN	Cytochrome c oxidase subunit 5B, mitochondrial (Cytochrome c oxidase polypeptide Vb)	COX5B	dotA8h-Control	no	-0.33031	0.259356	0.725549	3	3	3	3	3	human		Mitochondrion inner membrane.
O00764	PDXK_HUMAN	Pyridoxal kinase (EC 2.7.1.35) (Pyridoxine kinase)	PDXK	dotA8h-Control	no	-0.328562	0.486374	0.862521	3	2	3	2	3	human		Cytoplasm.
O75525	KHDR3_HUMAN	KH domain-containing, RNA-binding, signal transduction-associated protein 3 (RNA-binding protein T-Star) (Sam68-like mammalian protein 2) (SLM-2) (Sam68-like phosphotyrosine protein)	KHDRBS3	dotA8h-Control	no	-0.328192	0.450034	0.847824	3	3	3	3	3	human		Nucleus {ECO:0000269|PubMed:10332027, ECO:0000269|PubMed:15901763}. Note=Localized in a compartment adjacent to the nucleolus, but distinct from the peri-nucleolar one.
Q9H7N4	SFR19_HUMAN	Splicing factor, arginine/serine-rich 19 (SR-related and CTD-associated factor 1) (SR-related-CTD-associated factor) (SCAF) (Serine arginine-rich pre-mRNA splicing factor SR-A1) (SR-A1)	SCAF1	dotA8h-Control	no	-0.326152	0.198374	0.668119	3	3	3	3	3	human		Nucleus {ECO:0000305}.
P62805	H4_HUMAN	Histone H4	HIST1H4A; HIST1H4B; HIST1H4C; HIST1H4D; HIST1H4E; HIST1H4F; HIST1H4H; HIST1H4I; HIST1H4J; HIST1H4K; HIST1H4L; HIST2H4A; HIST2H4B; HIST4H4	dotA8h-Control	no	-0.325969	0.30052	0.759244	3	3	3	3	3	human		Nucleus. Chromosome.
Q9BT17	MTG1_HUMAN	Mitochondrial ribosome-associated GTPase 1 (GTP-binding protein 7) (Mitochondrial GTPase 1)	MTG1	dotA8h-Control	no	-0.325839	0.770492	0.956787	1	2	3	2	2	human		Mitochondrion inner membrane {ECO:0000269|PubMed:12808030, ECO:0000269|PubMed:23396448}; Peripheral membrane protein {ECO:0000269|PubMed:12808030, ECO:0000269|PubMed:23396448}; Matrix side {ECO:0000269|PubMed:12808030, ECO:0000269|PubMed:23396448}.
P17252	KPCA_HUMAN	Protein kinase C alpha type (PKC-A) (PKC-alpha) (EC 2.7.11.13)	PRKCA	dotA8h-Control	no	-0.324923	0.652204	0.921342	3	3	3	3	3	human		Cytoplasm {ECO:0000269|PubMed:23990668}. Cell membrane {ECO:0000269|PubMed:23990668}; Peripheral membrane protein {ECO:0000305|PubMed:23990668}. Mitochondrion membrane {ECO:0000269|PubMed:9738012}; Peripheral membrane protein {ECO:0000305|PubMed:9738012}. Nucleus {ECO:0000250|UniProtKB:P20444}.
Q5ZZ80			Q5ZZ80	dotA8h-Control	no	-0.324489	0.904173	0.983486	1	3	3	3	2	lpn
Q13263	TIF1B_HUMAN	Transcription intermediary factor 1-beta (TIF1-beta) (E3 SUMO-protein ligase TRIM28) (EC 6.3.2.-) (KRAB-associated protein 1) (KAP-1) (KRAB-interacting protein 1) (KRIP-1) (Nuclear corepressor KAP-1) (RING finger protein 96) (Tripartite motif-containing protein 28)	TRIM28	dotA8h-Control	no	-0.323916	0.307192	0.766539	3	3	3	3	3	human		Nucleus {ECO:0000269|PubMed:10330177, ECO:0000269|PubMed:17178852, ECO:0000269|PubMed:20858735, ECO:0000269|PubMed:23665872, ECO:0000269|PubMed:9016654}. Note=Associated with centromeric heterochromatin during cell differentiation through CBX1. {ECO:0000250}.
Q92504	S39A7_HUMAN	Zinc transporter SLC39A7 (Histidine-rich membrane protein Ke4) (Really interesting new gene 5 protein) (Solute carrier family 39 member 7) (Zrt-, Irt-like protein 7) (ZIP7)	SLC39A7	dotA8h-Control	no	-0.323487	0.46072	0.852049	3	3	3	3	3	human		Endoplasmic reticulum membrane; Multi-pass membrane protein. Golgi apparatus, cis-Golgi network membrane.
Q76FK4	NOL8_HUMAN	Nucleolar protein 8 (Nucleolar protein Nop132)	NOL8	dotA8h-Control	no	-0.322641	0.513361	0.879404	3	3	3	3	3	human		Nucleus, nucleolus {ECO:0000269|PubMed:15132771, ECO:0000269|PubMed:16963496}. Note=Localizes in the nucleolar-organizing region during ribosome biogenesis.
Q14166	TTL12_HUMAN	Tubulin--tyrosine ligase-like protein 12	TTLL12	dotA8h-Control	no	-0.32194	0.565276	0.897743	3	3	3	3	3	human
O60318	GANP_HUMAN	Germinal-center associated nuclear protein (GANP) (80 kDa MCM3-associated protein) (MCM3 acetylating protein) (MCM3AP) (EC 2.3.1.-) (MCM3 acetyltransferase)	MCM3AP	dotA8h-Control	no	-0.321067	0.407902	0.82989	3	3	3	3	3	human		Isoform GANP: Cytoplasm. Nucleus envelope. Nucleus, nuclear pore complex. Note=In B-cells nuclear import depends on interaction with AICDA/AID, and GANP is selectively targeted to the IgV-region gene. {ECO:0000250}.; Isoform MCM3AP: Cytoplasm {ECO:0000269|PubMed:11258703}. Nucleus, nucleoplasm {ECO:0000269|PubMed:11258703}. Note=Binding to MCM3 is required for nuclear import, associates with chromatin.
Q13084	RM28_HUMAN	39S ribosomal protein L28, mitochondrial (L28mt) (MRP-L28) (Melanoma antigen p15) (Melanoma-associated antigen recognized by T-lymphocytes)	MRPL28	dotA8h-Control	no	-0.320999	0.160876	0.613427	3	3	3	3	3	human		Mitochondrion {ECO:0000269|PubMed:25278503}.
Q2TAY7	SMU1_HUMAN	WD40 repeat-containing protein SMU1 (Smu-1 suppressor of mec-8 and unc-52 protein homolog) [Cleaved into: WD40 repeat-containing protein SMU1, N-terminally processed]	SMU1	dotA8h-Control	no	-0.319889	0.161336	0.613427	3	3	3	3	3	human		Cytoplasm {ECO:0000250}. Nucleus {ECO:0000250}.
Q9NTI5	PDS5B_HUMAN	Sister chromatid cohesion protein PDS5 homolog B (Androgen-induced proliferation inhibitor) (Androgen-induced prostate proliferative shutoff-associated protein AS3)	PDS5B	dotA8h-Control	no	-0.319181	0.476163	0.856799	3	3	3	3	3	human		Nucleus {ECO:0000250|UniProtKB:Q6TRW4}.
Q8WVJ2	NUDC2_HUMAN	NudC domain-containing protein 2	NUDCD2	dotA8h-Control	no	-0.318836	0.284309	0.740816	3	2	3	2	2	human		Chromosome, centromere, kinetochore {ECO:0000269|PubMed:20133715}. Cytoplasm, cytoskeleton, microtubule organizing center, centrosome {ECO:0000269|PubMed:20133715}. Cytoplasm, cytoskeleton, spindle pole {ECO:0000269|PubMed:20133715}. Note=Associates with centrosomes in interphase and to spindle poles and kinetochores during mitosis.
O15320	CTGE5_HUMAN	cTAGE family member 5 (Protein cTAGE-5) (Meningioma-expressed antigen 6/11)	CTAGE5	dotA8h-Control	no	-0.318688	0.630096	0.91524	2	2	2	0	2	human		Endoplasmic reticulum membrane {ECO:0000269|PubMed:21525241}; Single-pass type I membrane protein {ECO:0000255}. Note=Endoplasmic reticulum exit sites. {ECO:0000269|PubMed:21525241, ECO:0000269|PubMed:25202031}.
Q13823	NOG2_HUMAN	Nucleolar GTP-binding protein 2 (Autoantigen NGP-1)	GNL2	dotA8h-Control	no	-0.318472	0.275827	0.732077	3	3	3	3	3	human		Nucleus, nucleolus {ECO:0000269|PubMed:12429849}.
Q13428	TCOF_HUMAN	Treacle protein (Treacher Collins syndrome protein)	TCOF1	dotA8h-Control	no	-0.317864	0.398913	0.823056	3	3	3	3	3	human		Nucleus, nucleolus {ECO:0000269|PubMed:12777385}.
P36405	ARL3_HUMAN	ADP-ribosylation factor-like protein 3	ARL3	dotA8h-Control	no	-0.317834	0.38144	0.816126	2	1	3	3	3	human	ARF GTPase family	Golgi apparatus membrane; Peripheral membrane protein; Cytoplasmic side. Cytoplasm, cytoskeleton, spindle. Nucleus. Cytoplasm, cytoskeleton, microtubule organizing center, centrosome. Cytoplasm. Cell projection, cilium. Note=Detected predominantly in the photoreceptor connecting cilium. Present on the mitotic spindle. Centrosome-associated throughout the cell cycle. Not detected to interphase microtubules.
Q9NWB6	ARGL1_HUMAN	Arginine and glutamate-rich protein 1	ARGLU1	dotA8h-Control	no	-0.316219	0.351225	0.791013	3	3	3	2	3	human		Nucleus {ECO:0000269|PubMed:21454576}. Note=Recruited, in an estrogen-dependent manner, to ESR1 target gene promoters. Colocalizes with MED1.
Q07666	KHDR1_HUMAN	KH domain-containing, RNA-binding, signal transduction-associated protein 1 (GAP-associated tyrosine phosphoprotein p62) (Src-associated in mitosis 68 kDa protein) (Sam68) (p21 Ras GTPase-activating protein-associated p62) (p68)	KHDRBS1	dotA8h-Control	no	-0.316001	0.424632	0.836153	3	3	3	3	3	human		Nucleus {ECO:0000269|PubMed:1374686}. Membrane {ECO:0000269|PubMed:1374686}.
Q6P4R8	NFRKB_HUMAN	Nuclear factor related to kappa-B-binding protein (DNA-binding protein R kappa-B) (INO80 complex subunit G)	NFRKB	dotA8h-Control	no	-0.313115	0.44787	0.846255	3	2	2	3	3	human		Nucleus {ECO:0000269|PubMed:18922472}.
Q96EX1	SIM12_HUMAN	Small integral membrane protein 12	SMIM12	dotA8h-Control	no	-0.312214	0.665077	0.924174	3	3	2	3	3	human		Membrane {ECO:0000305}; Single-pass membrane protein {ECO:0000305}.
P46779	RL28_HUMAN	60S ribosomal protein L28	RPL28	dotA8h-Control	no	-0.311958	0.498807	0.869815	3	3	3	3	3	human
Q6P087	RUSD3_HUMAN	RNA pseudouridylate synthase domain-containing protein 3	RPUSD3	dotA8h-Control	no	-0.311789	0.632144	0.915425	3	2	0	3	3	human
O15382	BCAT2_HUMAN	Branched-chain-amino-acid aminotransferase, mitochondrial (BCAT(m)) (EC 2.6.1.42) (Placental protein 18) (PP18)	BCAT2	dotA8h-Control	no	-0.31014	0.437519	0.842064	3	3	3	3	3	human		Isoform A: Mitochondrion.; Isoform B: Cytoplasm.
Q6PD62	CTR9_HUMAN	RNA polymerase-associated protein CTR9 homolog (SH2 domain-binding protein 1)	CTR9	dotA8h-Control	no	-0.309494	0.521152	0.880429	3	3	3	3	3	human		Nucleus speckle {ECO:0000250}. Note=Found in speckles. {ECO:0000250}.
P78527	PRKDC_HUMAN	DNA-dependent protein kinase catalytic subunit (DNA-PK catalytic subunit) (DNA-PKcs) (EC 2.7.11.1) (DNPK1) (p460)	PRKDC	dotA8h-Control	no	-0.309353	0.346794	0.788764	3	3	3	3	3	human		Nucleus {ECO:0000269|PubMed:12231622, ECO:0000269|PubMed:14734805, ECO:0000269|PubMed:22002106}. Nucleus, nucleolus {ECO:0000269|PubMed:22002106}.
Q9Y6G9	DC1L1_HUMAN	Cytoplasmic dynein 1 light intermediate chain 1 (LIC1) (Dynein light chain A) (DLC-A) (Dynein light intermediate chain 1, cytosolic)	DYNC1LI1	dotA8h-Control	no	-0.308539	0.818347	0.968156	2	0	0	1	2	human		Cytoplasm {ECO:0000250}. Chromosome, centromere, kinetochore {ECO:0000269|PubMed:19229290}. Cytoplasm, cytoskeleton, spindle pole {ECO:0000269|PubMed:19229290}.
P16152	CBR1_HUMAN	Carbonyl reductase [NADPH] 1 (EC 1.1.1.184) (15-hydroxyprostaglandin dehydrogenase [NADP(+)]) (EC 1.1.1.197) (NADPH-dependent carbonyl reductase 1) (Prostaglandin 9-ketoreductase) (Prostaglandin-E(2) 9-reductase) (EC 1.1.1.189) (Short chain dehydrogenase/reductase family 21C member 1)	CBR1	dotA8h-Control	no	-0.308382	0.696955	0.933142	3	3	3	3	3	human		Cytoplasm.
P52565	GDIR1_HUMAN	Rho GDP-dissociation inhibitor 1 (Rho GDI 1) (Rho-GDI alpha)	ARHGDIA	dotA8h-Control	no	-0.308026	0.601348	0.908102	3	3	3	3	3	human		Cytoplasm {ECO:0000269|PubMed:23434736}.
Q92747	ARC1A_HUMAN	Actin-related protein 2/3 complex subunit 1A (SOP2-like protein)	ARPC1A	dotA8h-Control	no	-0.307902	0.373233	0.806925	3	3	3	3	3	human		Cytoplasm, cytoskeleton {ECO:0000305}.
Q13423	NNTM_HUMAN	NAD(P) transhydrogenase, mitochondrial (EC 1.6.1.2) (Nicotinamide nucleotide transhydrogenase) (Pyridine nucleotide transhydrogenase)	NNT	dotA8h-Control	no	-0.306635	0.348819	0.789636	3	3	3	3	3	human		Mitochondrion inner membrane {ECO:0000305}; Multi-pass membrane protein {ECO:0000305}; Matrix side {ECO:0000305}.
Q9P031	TAP26_HUMAN	Thyroid transcription factor 1-associated protein 26 (TTF-1-associated protein 26) (Coiled-coil domain-containing protein 59) (TTF-1-associated protein BR2)	CCDC59	dotA8h-Control	no	-0.306425	0.643734	0.91898	3	3	3	3	3	human		Nucleus {ECO:0000305}.
O95139	NDUB6_HUMAN	NADH dehydrogenase [ubiquinone] 1 beta subcomplex subunit 6 (Complex I-B17) (CI-B17) (NADH-ubiquinone oxidoreductase B17 subunit)	NDUFB6	dotA8h-Control	no	-0.306006	0.381352	0.816126	3	3	3	3	3	human		Mitochondrion inner membrane; Single-pass membrane protein; Matrix side.
P55884	EIF3B_HUMAN	Eukaryotic translation initiation factor 3 subunit B (eIF3b) (Eukaryotic translation initiation factor 3 subunit 9) (Prt1 homolog) (hPrt1) (eIF-3-eta) (eIF3 p110) (eIF3 p116)	EIF3B	dotA8h-Control	no	-0.305335	0.493795	0.866915	3	3	3	3	3	human		Cytoplasm {ECO:0000255|HAMAP-Rule:MF_03001}.
P13693	TCTP_HUMAN	Translationally-controlled tumor protein (TCTP) (Fortilin) (Histamine-releasing factor) (HRF) (p23)	TPT1	dotA8h-Control	no	-0.304849	0.817005	0.968156	3	3	3	3	3	human		Cytoplasm {ECO:0000269|PubMed:9059837}.
Q04760	LGUL_HUMAN	Lactoylglutathione lyase (EC 4.4.1.5) (Aldoketomutase) (Glyoxalase I) (Glx I) (Ketone-aldehyde mutase) (Methylglyoxalase) (S-D-lactoylglutathione methylglyoxal lyase)	GLO1	dotA8h-Control	no	-0.304805	0.51555	0.879404	3	3	3	3	3	human
Q4U2R6	RM51_HUMAN	39S ribosomal protein L51, mitochondrial (L51mt) (MRP-L51) (bMRP-64) (bMRP64)	MRPL51	dotA8h-Control	no	-0.30473	0.641525	0.918128	3	3	3	3	3	human		Mitochondrion {ECO:0000269|PubMed:25278503, ECO:0000269|PubMed:25838379}.
Q96J01	THOC3_HUMAN	THO complex subunit 3 (Tho3) (TEX1 homolog) (hTREX45)	THOC3	dotA8h-Control	no	-0.303462	0.443691	0.845923	3	3	3	3	3	human		Nucleus {ECO:0000305}. Nucleus speckle {ECO:0000305}.
Q13601	KRR1_HUMAN	KRR1 small subunit processome component homolog (HIV-1 Rev-binding protein 2) (KRR-R motif-containing protein 1) (Rev-interacting protein 1) (Rip-1)	KRR1	dotA8h-Control	no	-0.303218	0.229532	0.702456	3	3	3	3	3	human		Cytoplasm {ECO:0000269|Ref.6}. Nucleus {ECO:0000269|Ref.6}. Nucleus, nucleolus {ECO:0000269|PubMed:12429849}. Note=Translocates from cytoplasm to nucleus after exposure to HIV-1 virus or HIV-1 protein VPR or induction by hydrocortisone and dexamethasone in the absence of HIV-1 protein VPR (Ref.6).
Q96PV6	LENG8_HUMAN	Leukocyte receptor cluster member 8	LENG8	dotA8h-Control	no	-0.303	0.459213	0.851928	2	0	0	1	2	human
Q00341	VIGLN_HUMAN	Vigilin (High density lipoprotein-binding protein) (HDL-binding protein)	HDLBP	dotA8h-Control	no	-0.302925	0.615549	0.910449	3	3	3	3	3	human		Cytoplasm {ECO:0000269|PubMed:8605996}. Nucleus {ECO:0000269|PubMed:8605996}.
Q9UBC3	DNM3B_HUMAN	DNA (cytosine-5)-methyltransferase 3B (Dnmt3b) (EC 2.1.1.37) (DNA methyltransferase HsaIIIB) (DNA MTase HsaIIIB) (M.HsaIIIB)	DNMT3B	dotA8h-Control	no	-0.300835	0.317999	0.767818	3	3	3	3	3	human		Nucleus {ECO:0000269|PubMed:11735126, ECO:0000269|PubMed:12145218}.
P23396	RS3_HUMAN	40S ribosomal protein S3 (EC 4.2.99.18)	RPS3	dotA8h-Control	no	-0.300682	0.283325	0.739912	3	3	3	3	3	human		Cytoplasm {ECO:0000269|PubMed:16314389, ECO:0000269|PubMed:17289661, ECO:0000269|PubMed:17560175, ECO:0000269|PubMed:18045535, ECO:0000269|PubMed:20217897, ECO:0000269|PubMed:21871177}. Nucleus {ECO:0000269|PubMed:17560175, ECO:0000269|PubMed:18045535, ECO:0000269|PubMed:19460357, ECO:0000269|PubMed:20217897, ECO:0000269|PubMed:21871177}. Nucleus, nucleolus {ECO:0000269|PubMed:16314389, ECO:0000269|PubMed:19460357}. Mitochondrion inner membrane {ECO:0000269|PubMed:23911537}; Peripheral membrane protein {ECO:0000269|PubMed:23911537}. Cytoplasm, cytoskeleton, spindle {ECO:0000269|PubMed:23131551}. Note=In normal cells, located mainly in the cytoplasm with small amounts in the nucleus but translocates to the nucleus in cells undergoing apoptosis (By similarity). Nuclear translocation is induced by DNA damaging agents such as hydrogen peroxide (PubMed:17560175). Accumulates in the mitochondrion in response to increased ROS levels (PubMed:23911537). Localizes to the spindle during mitosis (PubMed:23131551). Localized in cytoplasmic mRNP granules containing untranslated mRNAs (PubMed:17289661). {ECO:0000250|UniProtKB:P62908, ECO:0000269|PubMed:17289661, ECO:0000269|PubMed:17560175, ECO:0000269|PubMed:23131551, ECO:0000269|PubMed:23911537}.
P50991	TCPD_HUMAN	T-complex protein 1 subunit delta (TCP-1-delta) (CCT-delta) (Stimulator of TAR RNA-binding)	CCT4	dotA8h-Control	no	-0.300646	0.415689	0.830076	3	3	3	3	3	human		Cytoplasm {ECO:0000269|PubMed:17081065, ECO:0000269|PubMed:20080638}. Melanosome {ECO:0000269|PubMed:17081065}. Cytoplasm, cytoskeleton, microtubule organizing center, centrosome {ECO:0000269|PubMed:20080638}. Cytoplasm, cytoskeleton, cilium basal body {ECO:0000250|UniProtKB:P80315}. Note=Identified by mass spectrometry in melanosome fractions from stage I to stage IV. {ECO:0000269|PubMed:17081065}.
Q8NFD5	ARI1B_HUMAN	AT-rich interactive domain-containing protein 1B (ARID domain-containing protein 1B) (BRG1-associated factor 250b) (BAF250B) (BRG1-binding protein hELD/OSA1) (Osa homolog 2) (hOsa2) (p250R)	ARID1B	dotA8h-Control	no	-0.299576	0.471382	0.854842	3	3	3	3	3	human		Nucleus {ECO:0000255|PROSITE-ProRule:PRU00355, ECO:0000269|PubMed:11988099}.
Q99504	EYA3_HUMAN	Eyes absent homolog 3 (EC 3.1.3.48)	EYA3	dotA8h-Control	no	-0.299392	0.45907	0.851928	3	2	3	2	3	human		Cytoplasm {ECO:0000250|UniProtKB:P97480}. Nucleus {ECO:0000269|PubMed:19234442}. Note=Localizes at sites of DNA damage at double-strand breaks (DSBs) (PubMed:19234442). With decreasing efficiency, translocalized to the nucleus by SIX2 and SIX5, and SIX4, respectively (By similarity). {ECO:0000250|UniProtKB:P97480, ECO:0000269|PubMed:19234442}.
P25205	MCM3_HUMAN	DNA replication licensing factor MCM3 (EC 3.6.4.12) (DNA polymerase alpha holoenzyme-associated protein P1) (P1-MCM3) (RLF subunit beta) (p102)	MCM3	dotA8h-Control	no	-0.2993	0.312181	0.767119	3	3	3	3	3	human		Nucleus.
Q13177	PAK2_HUMAN	Serine/threonine-protein kinase PAK 2 (EC 2.7.11.1) (Gamma-PAK) (PAK65) (S6/H4 kinase) (p21-activated kinase 2) (PAK-2) (p58) [Cleaved into: PAK-2p27 (p27); PAK-2p34 (p34) (C-t-PAK2)]	PAK2	dotA8h-Control	no	-0.298212	0.61381	0.910449	2	2	3	1	3	human		Serine/threonine-protein kinase PAK 2: Cytoplasm. Note=MYO18A mediates the cellular distribution of the PAK2-ARHGEF7-GIT1 complex to the inner surface of the cell membrane.; PAK-2p34: Nucleus. Cytoplasm, perinuclear region. Membrane; Lipid-anchor. Note=Interaction with ARHGAP10 probably changes PAK-2p34 location to cytoplasmic perinuclear region. Myristoylation changes PAK-2p34 location to the membrane.
Q9HCS7	SYF1_HUMAN	Pre-mRNA-splicing factor SYF1 (Protein HCNP) (XPA-binding protein 2)	XAB2	dotA8h-Control	no	-0.297226	0.244658	0.715159	3	3	3	3	3	human		Nucleus {ECO:0000250}. Note=Detected in the splicing complex carrying pre-mRNA. {ECO:0000250}.
Q8TEM1	PO210_HUMAN	Nuclear pore membrane glycoprotein 210 (Nuclear pore protein gp210) (Nuclear envelope pore membrane protein POM 210) (POM210) (Nucleoporin Nup210) (Pore membrane protein of 210 kDa)	NUP210	dotA8h-Control	no	-0.296706	0.310895	0.767119	3	3	3	3	3	human		Nucleus, nuclear pore complex {ECO:0000269|PubMed:2195063}. Nucleus membrane {ECO:0000269|PubMed:2195063}; Single-pass type I membrane protein {ECO:0000269|PubMed:2195063}. Endoplasmic reticulum membrane {ECO:0000269|PubMed:2195063}; Single-pass type I membrane protein {ECO:0000269|PubMed:2195063}.
P08865	RSSA_HUMAN	40S ribosomal protein SA (37 kDa laminin receptor precursor) (37LRP) (37/67 kDa laminin receptor) (LRP/LR) (67 kDa laminin receptor) (67LR) (Colon carcinoma laminin-binding protein) (Laminin receptor 1) (LamR) (Laminin-binding protein precursor p40) (LBP/p40) (Multidrug resistance-associated protein MGr1-Ag) (NEM/1CHD4)	RPSA	dotA8h-Control	no	-0.296504	0.301609	0.759793	3	3	3	3	3	human		Cell membrane. Cytoplasm. Nucleus {ECO:0000255|HAMAP-Rule:MF_03016}. Note=67LR is found at the surface of the plasma membrane, with its C-terminal laminin-binding domain accessible to extracellular ligands. 37LRP is found at the cell surface, in the cytoplasm and in the nucleus (By similarity). Colocalizes with PPP1R16B in the cell membrane. {ECO:0000255|HAMAP-Rule:MF_03016}.
P62875	RPAB5_HUMAN	DNA-directed RNA polymerases I, II, and III subunit RPABC5 (RNA polymerases I, II, and III subunit ABC5) (DNA-directed RNA polymerase III subunit L) (RNA polymerase II 7.6 kDa subunit) (RPB7.6) (RPB10 homolog)	POLR2L	dotA8h-Control	no	-0.296248	0.42171	0.83457	3	3	3	3	3	human		Nucleus {ECO:0000269|PubMed:16809778, ECO:0000269|PubMed:9852112}.
Q16540	RM23_HUMAN	39S ribosomal protein L23, mitochondrial (L23mt) (MRP-L23) (L23 mitochondrial-related protein) (Ribosomal protein L23-like)	MRPL23	dotA8h-Control	no	-0.295956	0.608491	0.909997	3	3	3	3	3	human		Mitochondrion {ECO:0000269|PubMed:25278503, ECO:0000269|PubMed:25838379}.
Q13573	SNW1_HUMAN	SNW domain-containing protein 1 (Nuclear protein SkiP) (Nuclear receptor coactivator NCoA-62) (Ski-interacting protein)	SNW1	dotA8h-Control	no	-0.295579	0.230677	0.702456	3	3	3	3	3	human		Nucleus {ECO:0000269|PubMed:12840015}.
Q9UBQ5	EIF3K_HUMAN	Eukaryotic translation initiation factor 3 subunit K (eIF3k) (Eukaryotic translation initiation factor 3 subunit 12) (Muscle-specific gene M9 protein) (PLAC-24) (eIF-3 p25) (eIF-3 p28)	EIF3K	dotA8h-Control	no	-0.294324	0.55155	0.89536	3	1	1	0	2	human		Nucleus {ECO:0000255|HAMAP-Rule:MF_03010, ECO:0000269|PubMed:15327989}. Cytoplasm {ECO:0000255|HAMAP-Rule:MF_03010, ECO:0000269|PubMed:15327989}.
P62314	SMD1_HUMAN	Small nuclear ribonucleoprotein Sm D1 (Sm-D1) (Sm-D autoantigen) (snRNP core protein D1)	SNRPD1	dotA8h-Control	no	-0.294097	0.389618	0.821473	3	3	3	3	3	human		Cytoplasm, cytosol {ECO:0000269|PubMed:18984161}. Nucleus {ECO:0000269|PubMed:18984161}. Note=SMN-mediated assembly into core snRNPs occurs in the cytosol before SMN-mediated transport to the nucleus to be included in spliceosomes.
P30626	SORCN_HUMAN	Sorcin (22 kDa protein) (CP-22) (CP22) (V19)	SRI	dotA8h-Control	no	-0.293473	0.524119	0.880429	3	3	3	2	3	human		Cytoplasm. Sarcoplasmic reticulum membrane; Peripheral membrane protein; Cytoplasmic side. Note=Relocates to the sarcoplasmic reticulum membrane in response to elevated calcium levels.
P35268	RL22_HUMAN	60S ribosomal protein L22 (EBER-associated protein) (EAP) (Epstein-Barr virus small RNA-associated protein) (Heparin-binding protein HBp15)	RPL22	dotA8h-Control	no	-0.293135	0.145976	0.586086	3	3	3	3	3	human
O15091	MRRP3_HUMAN	Mitochondrial ribonuclease P protein 3 (Mitochondrial RNase P protein 3)	KIAA0391	dotA8h-Control	no	-0.293125	0.623359	0.912728	3	3	3	3	3	human		Mitochondrion {ECO:0000269|PubMed:18984158}.
P25325	THTM_HUMAN	3-mercaptopyruvate sulfurtransferase (MST) (EC 2.8.1.2)	MPST	dotA8h-Control	no	-0.293	0.738117	0.94645	3	3	3	3	3	human		Cytoplasm {ECO:0000250}. Mitochondrion {ECO:0000250}. Cell junction, synapse, synaptosome {ECO:0000250}.
O00273	DFFA_HUMAN	DNA fragmentation factor subunit alpha (DNA fragmentation factor 45 kDa subunit) (DFF-45) (Inhibitor of CAD) (ICAD)	DFFA	dotA8h-Control	no	-0.29292	0.5946	0.907797	3	3	3	3	3	human		Cytoplasm.
O60684	IMA7_HUMAN	Importin subunit alpha-7 (Karyopherin subunit alpha-6)	KPNA6	dotA8h-Control	no	-0.292512	0.689687	0.932266	3	2	3	2	3	human
O60264	SMCA5_HUMAN	SWI/SNF-related matrix-associated actin-dependent regulator of chromatin subfamily A member 5 (SWI/SNF-related matrix-associated actin-dependent regulator of chromatin A5) (EC 3.6.4.-) (Sucrose nonfermenting protein 2 homolog) (hSNF2H)	SMARCA5	dotA8h-Control	no	-0.291369	0.115471	0.542515	3	3	3	3	3	human		Nucleus {ECO:0000255|PROSITE-ProRule:PRU00624, ECO:0000269|PubMed:12434153}.
Q9NSD9	SYFB_HUMAN	Phenylalanine--tRNA ligase beta subunit (EC 6.1.1.20) (Phenylalanyl-tRNA synthetase beta subunit) (PheRS)	FARSB	dotA8h-Control	no	-0.29129	0.703507	0.935767	3	3	3	3	3	human		Cytoplasm {ECO:0000250}.
Q9H4I3	TRABD_HUMAN	TraB domain-containing protein (Protein TTG2)	TRABD	dotA8h-Control	no	-0.291069	0.51496	0.879404	3	3	3	3	3	human
Q9NQ55	SSF1_HUMAN	Suppressor of SWI4 1 homolog (Ssf-1) (Brix domain-containing protein 3) (Peter Pan homolog)	PPAN	dotA8h-Control	no	-0.289653	0.45105	0.849279	3	3	3	3	3	human		Nucleus, nucleolus {ECO:0000269|PubMed:12429849}.
Q8IZL8	PELP1_HUMAN	Proline-, glutamic acid- and leucine-rich protein 1 (Modulator of non-genomic activity of estrogen receptor) (Transcription factor HMX3)	PELP1	dotA8h-Control	no	-0.289559	0.214048	0.693935	3	3	3	3	3	human		Nucleus, nucleoplasm {ECO:0000250}. Nucleus. Cytoplasm. Note=Mainly found in the nucleoplasm, with low levels detected in the cytoplasm (By similarity). Also found associated with the plasma membrane. Mainly in cytoplasm in a subset of breast tumors. Localization is widely deregulated in endometrial cancers with predominantly cytoplasm localization in high-grade endometrial tumors. {ECO:0000250}.
O14929	HAT1_HUMAN	Histone acetyltransferase type B catalytic subunit (EC 2.3.1.48) (Histone acetyltransferase 1)	HAT1	dotA8h-Control	no	-0.288382	0.512312	0.879404	3	3	3	2	3	human		Isoform A: Nucleus matrix.; Isoform B: Cytoplasm. Nucleus. Nucleus matrix. Nucleus, nucleoplasm. Note=Localization is predominantly nuclear in normal cells. Treatment with hydrogen peroxide or ionizing radiation enhances nuclear localization through redistribution of existing protein.
Q9NVM9	ASUN_HUMAN	Protein asunder homolog (Cell cycle regulator Mat89Bb homolog) (Germ cell tumor 1) (Sarcoma antigen NY-SAR-95)	ASUN	dotA8h-Control	no	-0.288148	0.538247	0.890196	3	3	3	3	3	human		Cytoplasm {ECO:0000269|PubMed:23097494}.
Q9Y3D9	RT23_HUMAN	28S ribosomal protein S23, mitochondrial (MRP-S23) (S23mt)	MRPS23	dotA8h-Control	no	-0.288082	0.391873	0.821473	3	3	3	3	3	human		Mitochondrion.
Q86VP6	CAND1_HUMAN	Cullin-associated NEDD8-dissociated protein 1 (Cullin-associated and neddylation-dissociated protein 1) (TBP-interacting protein of 120 kDa A) (TBP-interacting protein 120A) (p120 CAND1)	CAND1	dotA8h-Control	no	-0.287941	0.614075	0.910449	3	3	3	3	3	human		Cytoplasm {ECO:0000269|PubMed:21249194}. Nucleus {ECO:0000269|PubMed:21249194}. Note=Predominantly cytoplasmic.
P49591	SYSC_HUMAN	Serine--tRNA ligase, cytoplasmic (EC 6.1.1.11) (Seryl-tRNA synthetase) (SerRS) (Seryl-tRNA(Ser/Sec) synthetase)	SARS	dotA8h-Control	no	-0.287454	0.475047	0.856799	3	3	3	3	3	human		Cytoplasm.
O95456	PSMG1_HUMAN	Proteasome assembly chaperone 1 (PAC-1) (Chromosome 21 leucine-rich protein) (C21-LRP) (Down syndrome critical region protein 2)	PSMG1	dotA8h-Control	no	-0.286505	0.701323	0.935133	3	3	3	3	2	human		Cytoplasm. Endoplasmic reticulum.
P54136	SYRC_HUMAN	Arginine--tRNA ligase, cytoplasmic (EC 6.1.1.19) (Arginyl-tRNA synthetase) (ArgRS)	RARS	dotA8h-Control	no	-0.285804	0.520211	0.88026	3	3	3	3	3	human		Cytoplasm {ECO:0000269|PubMed:16055448, ECO:0000269|PubMed:16430231}.
P28070	PSB4_HUMAN	Proteasome subunit beta type-4 (EC 3.4.25.1) (26 kDa prosomal protein) (HsBPROS26) (PROS-26) (Macropain beta chain) (Multicatalytic endopeptidase complex beta chain) (Proteasome beta chain) (Proteasome chain 3) (HsN3)	PSMB4	dotA8h-Control	no	-0.285458	0.618969	0.910449	3	2	3	3	3	human		Cytoplasm {ECO:0000255|PROSITE-ProRule:PRU00809}. Nucleus {ECO:0000250}.
O15371	EIF3D_HUMAN	Eukaryotic translation initiation factor 3 subunit D (eIF3d) (Eukaryotic translation initiation factor 3 subunit 7) (eIF-3-zeta) (eIF3 p66)	EIF3D	dotA8h-Control	no	-0.284283	0.604031	0.908777	3	3	3	3	3	human		Cytoplasm {ECO:0000255|HAMAP-Rule:MF_03003}.
P98175	RBM10_HUMAN	RNA-binding protein 10 (G patch domain-containing protein 9) (RNA-binding motif protein 10) (RNA-binding protein S1-1) (S1-1)	RBM10	dotA8h-Control	no	-0.28396	0.470848	0.854842	3	3	3	3	3	human		Nucleus {ECO:0000269|PubMed:18315527}. Note=In the extranucleolar nucleoplasm constitutes hundreds of nuclear domains, which dynamically change their structures in a reversible manner. Upon globally reducing RNA polymerase II transcription, the nuclear bodies enlarge and decrease in number. They occur closely adjacent to nuclear speckles or IGCs (interchromatin granule clusters) but coincide with TIDRs (transcription-inactivation-dependent RNA domains).
Q5VTL8	PR38B_HUMAN	Pre-mRNA-splicing factor 38B (Sarcoma antigen NY-SAR-27)	PRPF38B	dotA8h-Control	no	-0.282863	0.763264	0.954972	2	2	1	0	2	human		Nucleus {ECO:0000305}.
Q9NZN8	CNOT2_HUMAN	CCR4-NOT transcription complex subunit 2 (CCR4-associated factor 2)	CNOT2	dotA8h-Control	no	-0.281922	0.415367	0.830076	2	2	3	1	3	human		Cytoplasm {ECO:0000269|PubMed:21299754}. Nucleus {ECO:0000305|PubMed:21299754}.
Q9NRG9	AAAS_HUMAN	Aladin (Adracalin)	AAAS	dotA8h-Control	no	-0.281868	0.209206	0.684727	3	3	3	3	3	human		Nucleus, nuclear pore complex {ECO:0000269|PubMed:19782045}.
P43246	MSH2_HUMAN	DNA mismatch repair protein Msh2 (hMSH2) (MutS protein homolog 2)	MSH2	dotA8h-Control	no	-0.281059	0.485164	0.862521	3	3	3	3	3	human		Nucleus {ECO:0000305}.
O43396	TXNL1_HUMAN	Thioredoxin-like protein 1 (32 kDa thioredoxin-related protein)	TXNL1	dotA8h-Control	no	-0.279795	0.624907	0.913024	3	2	3	3	3	human		Cytoplasm {ECO:0000269|PubMed:19349277}. Nucleus {ECO:0000269|PubMed:19349277}. Note=At least 85% of the cellular TXNL1 is proteasome-associated.
P31153	METK2_HUMAN	S-adenosylmethionine synthase isoform type-2 (AdoMet synthase 2) (EC 2.5.1.6) (Methionine adenosyltransferase 2) (MAT 2) (Methionine adenosyltransferase II) (MAT-II)	MAT2A	dotA8h-Control	no	-0.279684	0.55816	0.897743	3	3	3	3	3	human
P17026	ZNF22_HUMAN	Zinc finger protein 22 (Zinc finger protein KOX15) (Zinc finger protein Krox-26)	ZNF22	dotA8h-Control	no	-0.279052	0.714317	0.938701	3	3	3	3	3	human		Nucleus {ECO:0000250}.
Q16513	PKN2_HUMAN	Serine/threonine-protein kinase N2 (EC 2.7.11.13) (PKN gamma) (Protein kinase C-like 2) (Protein-kinase C-related kinase 2)	PKN2	dotA8h-Control	no	-0.278394	0.707102	0.936305	3	3	3	0	2	human		Cytoplasm {ECO:0000269|PubMed:11356191, ECO:0000269|PubMed:17332740}. Nucleus {ECO:0000269|PubMed:11356191}. Membrane {ECO:0000250|UniProtKB:Q8BWW9}. Cell projection, lamellipodium {ECO:0000269|PubMed:11356191}. Cytoplasm, cytoskeleton {ECO:0000269|PubMed:11356191}. Cleavage furrow {ECO:0000269|PubMed:17332740}. Midbody {ECO:0000269|PubMed:17332740}. Cell junction {ECO:0000269|PubMed:20974804}. Note=Colocalizes with PTPN13 in lamellipodia-like structures, regions of large actin turnover. Accumulates during telophase at the cleavage furrow and concentrates finally around the midbody in cytokinesis. Recruited to nascent cell-cell contacts at the apical surface of cells. In the course of viral infection, colocalizes with HCV NS5B at perinuclear region in the cytoplasm. {ECO:0000269|PubMed:11356191, ECO:0000269|PubMed:17332740}.
P39019	RS19_HUMAN	40S ribosomal protein S19	RPS19	dotA8h-Control	no	-0.277048	0.563946	0.897743	3	3	3	3	3	human		Nucleus {ECO:0000269|PubMed:12586610, ECO:0000269|PubMed:17517689}. Note=Located more specifically in the nucleoli.
Q8IV63	VRK3_HUMAN	Inactive serine/threonine-protein kinase VRK3 (Serine/threonine-protein pseudokinase VRK3) (Vaccinia-related kinase 3)	VRK3	dotA8h-Control	no	-0.274585	0.408516	0.82989	2	3	2	1	2	human		Nucleus {ECO:0000269|PubMed:14645249}.
P62753	RS6_HUMAN	40S ribosomal protein S6 (Phosphoprotein NP33)	RPS6	dotA8h-Control	no	-0.27401	0.372416	0.806925	3	3	3	3	3	human
Q99471	PFD5_HUMAN	Prefoldin subunit 5 (C-Myc-binding protein Mm-1) (Myc modulator 1)	PFDN5	dotA8h-Control	no	-0.273292	0.738895	0.946635	3	3	3	3	3	human		Isoform 1: Nucleus.; Isoform 2: Cytoplasm.; Isoform 3: Nucleus.
Q13485	SMAD4_HUMAN	Mothers against decapentaplegic homolog 4 (MAD homolog 4) (Mothers against DPP homolog 4) (Deletion target in pancreatic carcinoma 4) (SMAD family member 4) (SMAD 4) (Smad4) (hSMAD4)	SMAD4	dotA8h-Control	no	-0.271582	0.497769	0.868865	3	3	2	2	3	human		Cytoplasm {ECO:0000269|PubMed:15799969, ECO:0000269|PubMed:17327236}. Nucleus {ECO:0000269|PubMed:15799969}. Note=Cytoplasmic in the absence of ligand. Migrates to the nucleus when complexed with R-SMAD (PubMed:15799969). PDPK1 prevents its nuclear translocation in response to TGF-beta (PubMed:17327236). {ECO:0000269|PubMed:15799969, ECO:0000269|PubMed:17327236}.
Q5ZX29			Q5ZX29	dotA8h-Control	no	-0.271377	0.759211	0.954554	1	3	1	3	3	lpn
Q15910	EZH2_HUMAN	Histone-lysine N-methyltransferase EZH2 (EC 2.1.1.43) (ENX-1) (Enhancer of zeste homolog 2) (Lysine N-methyltransferase 6)	EZH2	dotA8h-Control	no	-0.271231	0.531671	0.886288	3	3	3	3	3	human		Nucleus {ECO:0000269|PubMed:12101246, ECO:0000269|PubMed:14532106, ECO:0000269|PubMed:15231737, ECO:0000269|PubMed:9584199}.
Q8NBM4	UBAC2_HUMAN	Ubiquitin-associated domain-containing protein 2 (UBA domain-containing protein 2) (Phosphoglycerate dehydrogenase-like protein 1)	UBAC2	dotA8h-Control	no	-0.270822	0.766363	0.955299	3	3	3	3	3	human		Endoplasmic reticulum membrane {ECO:0000269|PubMed:23297223}; Multi-pass membrane protein {ECO:0000305}.
P50995	ANX11_HUMAN	Annexin A11 (56 kDa autoantigen) (Annexin XI) (Annexin-11) (Calcyclin-associated annexin 50) (CAP-50)	ANXA11	dotA8h-Control	no	-0.27067	0.700427	0.934886	3	3	3	3	3	human		Cytoplasm. Melanosome. Nucleus envelope. Nucleus, nucleoplasm. Cytoplasm, cytoskeleton, spindle. Note=Found throughout the nucleoplasm at interphase and during mitosis concentrates around the mitotic apparatus (By similarity). Elevation of intracellular calcium causes relocalization from the nucleoplasm to the nuclear envelope, with little effect on the cytoplasmic pool. Localization to the nuclear envelope is cell-cycle dependent. {ECO:0000250}.
Q13895	BYST_HUMAN	Bystin	BYSL	dotA8h-Control	no	-0.270116	0.275323	0.732077	3	3	3	3	3	human		Cytoplasm {ECO:0000269|PubMed:17381424}. Nucleus, nucleolus {ECO:0000269|PubMed:17381424}. Note=Associated with 40S ribosomal subunits.
Q9Y295	DRG1_HUMAN	Developmentally-regulated GTP-binding protein 1 (DRG-1) (Neural precursor cell expressed developmentally down-regulated protein 3) (NEDD-3)	DRG1	dotA8h-Control	no	-0.269613	0.742377	0.947386	3	3	3	3	3	human		Cytoplasm {ECO:0000269|PubMed:15676025, ECO:0000269|PubMed:19819225}. Note=The DRG1-DFRP2/ZC3H15 complex associates with polysomes.
Q8NFH4	NUP37_HUMAN	Nucleoporin Nup37 (p37) (Nup107-160 subcomplex subunit Nup37)	NUP37	dotA8h-Control	no	-0.269001	0.175294	0.633784	3	3	3	3	3	human		Chromosome, centromere, kinetochore. Nucleus, nuclear pore complex.
Q6PKG0	LARP1_HUMAN	La-related protein 1 (La ribonucleoprotein domain family member 1)	LARP1	dotA8h-Control	no	-0.268447	0.238704	0.706995	3	3	3	3	3	human		Cytoplasm {ECO:0000269|PubMed:20430826, ECO:0000269|PubMed:24532714}.
P10644	KAP0_HUMAN	cAMP-dependent protein kinase type I-alpha regulatory subunit (Tissue-specific extinguisher 1) (TSE1) [Cleaved into: cAMP-dependent protein kinase type I-alpha regulatory subunit, N-terminally processed]	PRKAR1A	dotA8h-Control	no	-0.267067	0.661167	0.92325	2	3	3	3	3	human		Cell membrane {ECO:0000269|PubMed:23115245}.
P49790	NU153_HUMAN	Nuclear pore complex protein Nup153 (153 kDa nucleoporin) (Nucleoporin Nup153)	NUP153	dotA8h-Control	no	-0.267027	0.222371	0.702358	3	3	3	3	3	human		Nucleus. Nucleus membrane. Nucleus, nuclear pore complex. Note=Tightly associated with the nuclear membrane and lamina (By similarity). Localized to the nucleoplasmic side of the nuclear pore complex (NPC) core structure, forming a fibrous structure called the nuclear basket. Dissociates from the NPC structure early during prophase of mitosis. Integrated in the newly assembled nuclear envelope of postmitotic cells early in G1. Colocalized with NUP98 and TPR to the nuclear basket at the nucleoplasmic side of the NPC. Detected in diffuse and discrete intranuclear foci. Remained localized to the nuclear membrane after poliovirus (PV) infection. {ECO:0000250}.
Q13595	TRA2A_HUMAN	Transformer-2 protein homolog alpha (TRA-2 alpha) (TRA2-alpha) (Transformer-2 protein homolog A)	TRA2A	dotA8h-Control	no	-0.266797	0.421313	0.834257	3	3	3	3	3	human		Nucleus {ECO:0000269|PubMed:9546399}.
Q99460	PSMD1_HUMAN	26S proteasome non-ATPase regulatory subunit 1 (26S proteasome regulatory subunit RPN2) (26S proteasome regulatory subunit S1) (26S proteasome subunit p112)	PSMD1	dotA8h-Control	no	-0.265543	0.563637	0.897743	3	3	3	3	3	human
O75127	PTCD1_HUMAN	Pentatricopeptide repeat-containing protein 1, mitochondrial	PTCD1	dotA8h-Control	no	-0.265362	0.39557	0.821544	3	3	3	3	3	human		Mitochondrion {ECO:0000269|PubMed:19651879, ECO:0000269|PubMed:21857155}. Mitochondrion matrix {ECO:0000250}.
P40227	TCPZ_HUMAN	T-complex protein 1 subunit zeta (TCP-1-zeta) (Acute morphine dependence-related protein 2) (CCT-zeta-1) (HTR3) (Tcp20)	CCT6A	dotA8h-Control	no	-0.264944	0.387211	0.818786	3	3	3	3	3	human		Cytoplasm.
O43913	ORC5_HUMAN	Origin recognition complex subunit 5	ORC5	dotA8h-Control	no	-0.264391	0.715453	0.938975	3	3	3	3	3	human		Nucleus.
P27708	PYR1_HUMAN	CAD protein [Includes: Glutamine-dependent carbamoyl-phosphate synthase (EC 6.3.5.5); Aspartate carbamoyltransferase (EC 2.1.3.2); Dihydroorotase (EC 3.5.2.3)]	CAD	dotA8h-Control	no	-0.26408	0.578144	0.901053	3	3	3	3	3	human		Cytoplasm {ECO:0000269|PubMed:15890648}. Nucleus {ECO:0000269|PubMed:15890648}. Note=Cytosolic and unphosphorylated in resting cells, translocates to the nucleus in response to EGF stimulation, nuclear import promotes optimal cell growth.
Q92522	H1X_HUMAN	Histone H1x	H1FX	dotA8h-Control	no	-0.262861	0.563225	0.897743	3	3	3	3	3	human		Nucleus. Chromosome.
Q08170	SRSF4_HUMAN	Serine/arginine-rich splicing factor 4 (Pre-mRNA-splicing factor SRP75) (SRP001LB) (Splicing factor, arginine/serine-rich 4)	SRSF4	dotA8h-Control	no	-0.261738	0.325485	0.769868	3	3	3	3	3	human		Nucleus speckle {ECO:0000269|PubMed:14578391}.
Q9H1A4	APC1_HUMAN	Anaphase-promoting complex subunit 1 (APC1) (Cyclosome subunit 1) (Mitotic checkpoint regulator) (Testis-specific gene 24 protein)	ANAPC1	dotA8h-Control	no	-0.261114	0.686118	0.932266	3	3	3	3	3	human
Q8WVX9	FACR1_HUMAN	Fatty acyl-CoA reductase 1 (EC 1.2.1.n2) (Male sterility domain-containing protein 2)	FAR1	dotA8h-Control	no	-0.259954	0.740388	0.946925	3	3	3	3	3	human		Peroxisome membrane {ECO:0000269|PubMed:24108123}; Single-pass membrane protein {ECO:0000269|PubMed:24108123}.
Q16204	CCDC6_HUMAN	Coiled-coil domain-containing protein 6 (Papillary thyroid carcinoma-encoded protein) (Protein H4)	CCDC6	dotA8h-Control	no	-0.259679	0.402635	0.826705	3	1	0	1	2	human		Cytoplasm. Cytoplasm, cytoskeleton {ECO:0000305}. Note=May be a cytoskeletal protein.
Q01081	U2AF1_HUMAN	Splicing factor U2AF 35 kDa subunit (U2 auxiliary factor 35 kDa subunit) (U2 small nuclear RNA auxiliary factor 1) (U2 snRNP auxiliary factor small subunit)	U2AF1	dotA8h-Control	no	-0.259525	0.519053	0.879969	3	3	3	3	3	human		Nucleus {ECO:0000269|PubMed:15096518}. Nucleus speckle {ECO:0000269|PubMed:15096518}.
Q7RTV0	PHF5A_HUMAN	PHD finger-like domain-containing protein 5A (PHD finger-like domain protein 5A) (Splicing factor 3B-associated 14 kDa protein) (SF3b14b)	PHF5A	dotA8h-Control	no	-0.259279	0.407524	0.82989	3	3	3	3	3	human		Nucleus {ECO:0000250}. Nucleus speckle {ECO:0000250}.
Q00577	PURA_HUMAN	Transcriptional activator protein Pur-alpha (Purine-rich single-stranded DNA-binding protein alpha)	PURA	dotA8h-Control	no	-0.259219	0.564735	0.897743	2	3	3	2	3	human		Nucleus.
P19367	HXK1_HUMAN	Hexokinase-1 (EC 2.7.1.1) (Brain form hexokinase) (Hexokinase type I) (HK I)	HK1	dotA8h-Control	no	-0.258491	0.257841	0.725266	3	3	3	3	3	human		Mitochondrion outer membrane. Note=Its hydrophobic N-terminal sequence may be involved in membrane binding.
P20618	PSB1_HUMAN	Proteasome subunit beta type-1 (EC 3.4.25.1) (Macropain subunit C5) (Multicatalytic endopeptidase complex subunit C5) (Proteasome component C5) (Proteasome gamma chain)	PSMB1	dotA8h-Control	no	-0.25829	0.696684	0.933142	3	3	3	2	3	human		Cytoplasm. Nucleus.
P62913	RL11_HUMAN	60S ribosomal protein L11 (CLL-associated antigen KW-12)	RPL11	dotA8h-Control	no	-0.256583	0.414501	0.830076	3	3	3	3	3	human		Nucleus, nucleolus {ECO:0000250}.
P60174	TPIS_HUMAN	Triosephosphate isomerase (TIM) (EC 5.3.1.1) (Triose-phosphate isomerase)	TPI1	dotA8h-Control	no	-0.256436	0.569713	0.898005	3	3	3	3	3	human
Q96HY6	DDRGK_HUMAN	DDRGK domain-containing protein 1 (Dashurin) (UFM1-binding and PCI domain-containing protein 1)	DDRGK1	dotA8h-Control	no	-0.256191	0.289471	0.747569	3	3	3	3	3	human		Endoplasmic reticulum {ECO:0000269|PubMed:20018847}.
Q8IWX8	CHERP_HUMAN	Calcium homeostasis endoplasmic reticulum protein (ERPROT 213-21) (SR-related CTD-associated factor 6)	CHERP	dotA8h-Control	no	-0.255337	0.535815	0.890128	3	3	3	3	3	human		Cytoplasm {ECO:0000269|PubMed:10794731, ECO:0000269|PubMed:12656674, ECO:0000269|PubMed:8010949}. Cytoplasm, perinuclear region {ECO:0000269|PubMed:10794731, ECO:0000269|PubMed:12656674, ECO:0000269|PubMed:8010949}. Endoplasmic reticulum {ECO:0000269|PubMed:10794731, ECO:0000269|PubMed:12656674, ECO:0000269|PubMed:8010949}. Note=Distributed throughout the cytoplasm and also localizes to the perinuclear region of both human erythroleukemia (HEL) cells and Jurkat cells. Colocalizes with ITPR1. {ECO:0000269|PubMed:10794731, ECO:0000269|PubMed:12656674, ECO:0000269|PubMed:8010949}.
Q6NW34	NEPRO_HUMAN	Nucleolus and neural progenitor protein	NEPRO	dotA8h-Control	no	-0.255037	0.340773	0.783755	3	3	2	3	3	human		Nucleus {ECO:0000250|UniProtKB:Q8R2U2}. Nucleus, nucleolus {ECO:0000250|UniProtKB:Q8R2U2}.
Q96T58	MINT_HUMAN	Msx2-interacting protein (SMART/HDAC1-associated repressor protein) (SPEN homolog)	SPEN	dotA8h-Control	no	-0.255028	0.11669	0.545021	3	3	3	3	3	human		Nucleus {ECO:0000269|PubMed:11331609}. Note=Associates with chromatin.
O60884	DNJA2_HUMAN	DnaJ homolog subfamily A member 2 (Cell cycle progression restoration gene 3 protein) (Dnj3) (Dj3) (HIRA-interacting protein 4) (Renal carcinoma antigen NY-REN-14)	DNAJA2	dotA8h-Control	no	-0.254885	0.484176	0.861882	3	3	3	3	3	human		Membrane {ECO:0000305}; Lipid-anchor {ECO:0000305}.
Q08211	DHX9_HUMAN	ATP-dependent RNA helicase A (RHA) (EC 3.6.4.13) (DEAH box protein 9) (Leukophysin) (LKP) (Nuclear DNA helicase II) (NDH II)	DHX9	dotA8h-Control	no	-0.254699	0.127541	0.557812	3	3	3	3	3	human		Nucleus, nucleolus. Cytoplasm. Note=Localized in cytoplasmic mRNP granules containing untranslated mRNAs. Can shuttle between nucleus and cytoplasm.
Q96DA6	TIM14_HUMAN	Mitochondrial import inner membrane translocase subunit TIM14 (DnaJ homolog subfamily C member 19)	DNAJC19	dotA8h-Control	no	-0.254691	0.437325	0.842064	3	3	3	3	3	human		Mitochondrion inner membrane {ECO:0000305|PubMed:12592411}; Single-pass membrane protein {ECO:0000305|PubMed:12592411}.
Q15459	SF3A1_HUMAN	Splicing factor 3A subunit 1 (SF3a120) (Spliceosome-associated protein 114) (SAP 114)	SF3A1	dotA8h-Control	no	-0.254665	0.360832	0.797289	3	3	3	3	3	human		Nucleus {ECO:0000250}.
P12236	ADT3_HUMAN	ADP/ATP translocase 3 (ADP,ATP carrier protein 3) (ADP,ATP carrier protein, isoform T2) (ANT 2) (Adenine nucleotide translocator 3) (ANT 3) (Solute carrier family 25 member 6) [Cleaved into: ADP/ATP translocase 3, N-terminally processed]	SLC25A6	dotA8h-Control	no	-0.252623	0.580152	0.902028	3	3	3	3	3	human		Mitochondrion inner membrane; Multi-pass membrane protein. Note=The complex formed with ARL2BP, ARL2 and SLC25A6 is expressed in mitochondria. {ECO:0000250}.
P61247	RS3A_HUMAN	40S ribosomal protein S3a (v-fos transformation effector protein) (Fte-1)	RPS3A	dotA8h-Control	no	-0.251671	0.413524	0.830076	3	3	3	3	3	human		Cytoplasm {ECO:0000255|HAMAP-Rule:MF_03122, ECO:0000269|PubMed:17289661}. Nucleus {ECO:0000255|HAMAP-Rule:MF_03122}. Note=Localized in cytoplasmic mRNP granules containing untranslated mRNAs.
O00255	MEN1_HUMAN	Menin	MEN1	dotA8h-Control	no	-0.251021	0.453933	0.850926	3	3	3	3	3	human		Nucleus {ECO:0000269|PubMed:12874027}. Note=Concentrated in nuclear body-like structures. Relocates to the nuclear matrix upon gamma irradiation.
Q96A72	MGN2_HUMAN	Protein mago nashi homolog 2	MAGOHB	dotA8h-Control	no	-0.250873	0.399823	0.823056	3	3	3	3	3	human		Nucleus {ECO:0000250}.
Q86YP4	P66A_HUMAN	Transcriptional repressor p66-alpha (Hp66alpha) (GATA zinc finger domain-containing protein 2A)	GATAD2A	dotA8h-Control	no	-0.250754	0.603838	0.908777	3	3	3	3	3	human		Nucleus speckle {ECO:0000269|PubMed:12183469, ECO:0000269|PubMed:16415179}. Note=Speckled nuclear localization requires both CR1 and CR2 regions.
Q9UKA9	PTBP2_HUMAN	Polypyrimidine tract-binding protein 2 (Neural polypyrimidine tract-binding protein) (Neurally-enriched homolog of PTB) (PTB-like protein)	PTBP2	dotA8h-Control	no	-0.249641	0.626181	0.913737	3	3	1	1	3	human		Nucleus {ECO:0000250}.
Q9NTX5	ECHD1_HUMAN	Ethylmalonyl-CoA decarboxylase (EC 4.1.1.94) (Enoyl-CoA hydratase domain-containing protein 1) (Methylmalonyl-CoA decarboxylase) (MMCD) (EC 4.1.1.41)	ECHDC1	dotA8h-Control	no	-0.249283	0.628674	0.91524	3	2	2	3	3	human		Cytoplasm, cytosol {ECO:0000250}.
Q9Y291	RT33_HUMAN	28S ribosomal protein S33, mitochondrial (MRP-S33) (S33mt)	MRPS33	dotA8h-Control	no	-0.248286	0.347109	0.788872	3	2	3	2	3	human		Mitochondrion {ECO:0000269|PubMed:11279123}.
Q86W42	THOC6_HUMAN	THO complex subunit 6 homolog (Functional spliceosome-associated protein 35) (fSAP35) (WD repeat-containing protein 58)	THOC6	dotA8h-Control	no	-0.247978	0.410156	0.830076	3	3	3	3	3	human		Nucleus {ECO:0000269|PubMed:23621916}. Nucleus speckle {ECO:0000305|PubMed:23621916}.
O15235	RT12_HUMAN	28S ribosomal protein S12, mitochondrial (MRP-S12) (S12mt) (MT-RPS12)	MRPS12	dotA8h-Control	no	-0.247928	0.65834	0.921342	3	3	3	3	3	human		Mitochondrion.
Q9BUL8	PDC10_HUMAN	Programmed cell death protein 10 (Cerebral cavernous malformations 3 protein) (TF-1 cell apoptosis-related protein 15)	PDCD10	dotA8h-Control	no	-0.245835	0.255143	0.725229	3	2	3	1	3	human		Cytoplasm. Golgi apparatus membrane; Peripheral membrane protein; Cytoplasmic side. Cell membrane; Peripheral membrane protein; Cytoplasmic side. Note=Partially co-localizes with endogenous PXN at the leading edges of migrating cells.
P46063	RECQ1_HUMAN	ATP-dependent DNA helicase Q1 (EC 3.6.4.12) (DNA helicase, RecQ-like type 1) (RecQ1) (DNA-dependent ATPase Q1) (RecQ protein-like 1)	RECQL	dotA8h-Control	no	-0.245452	0.627011	0.914565	2	1	1	1	3	human		Nucleus {ECO:0000269|PubMed:7961977}.
Q15428	SF3A2_HUMAN	Splicing factor 3A subunit 2 (SF3a66) (Spliceosome-associated protein 62) (SAP 62)	SF3A2	dotA8h-Control	no	-0.245294	0.428718	0.83807	3	3	3	3	3	human		Nucleus {ECO:0000255|PROSITE-ProRule:PRU00130}.
Q8NI36	WDR36_HUMAN	WD repeat-containing protein 36 (T-cell activation WD repeat-containing protein) (TA-WDRP)	WDR36	dotA8h-Control	no	-0.244941	0.387634	0.818786	3	3	3	3	3	human		Nucleus, nucleolus {ECO:0000269|PubMed:21051332, ECO:0000269|PubMed:22002106}.
Q99848	EBP2_HUMAN	Probable rRNA-processing protein EBP2 (EBNA1-binding protein 2) (Nucleolar protein p40)	EBNA1BP2	dotA8h-Control	no	-0.244374	0.518091	0.879969	3	3	3	3	3	human		Nucleus, nucleolus {ECO:0000269|PubMed:19170763, ECO:0000269|PubMed:2879624}. Note=Associated with the nucleolus in an RNA-dependent manner.
P63173	RL38_HUMAN	60S ribosomal protein L38	RPL38	dotA8h-Control	no	-0.243671	0.549029	0.895177	3	3	3	3	3	human
Q9BXS6	NUSAP_HUMAN	Nucleolar and spindle-associated protein 1 (NuSAP)	NUSAP1	dotA8h-Control	no	-0.243432	0.729413	0.940776	3	3	2	3	2	human		Cytoplasm {ECO:0000250}. Nucleus, nucleolus {ECO:0000250}. Cytoplasm, cytoskeleton, spindle {ECO:0000250}. Chromosome {ECO:0000250}. Note=Found in the cytoplasm and nucleolus during interphase and redistributes to the mitotic spindle in prometaphase (By similarity). Localizes to the mitotic spindle during anaphase and telophase then disappears from around the chromosomes during cytokinesis (By similarity). Localizes to multiple distinct regions of chromosomes throughout mitosis. {ECO:0000250, ECO:0000269|PubMed:17276916, ECO:0000269|PubMed:17618083}.
Q99661	KIF2C_HUMAN	Kinesin-like protein KIF2C (Kinesin-like protein 6) (Mitotic centromere-associated kinesin) (MCAK)	KIF2C	dotA8h-Control	no	-0.242736	0.588895	0.904736	3	3	3	3	3	human		Cytoplasm, cytoskeleton {ECO:0000269|PubMed:19632184, ECO:0000269|PubMed:21820309, ECO:0000269|PubMed:23891108}. Nucleus {ECO:0000250|UniProtKB:P70096}. Chromosome, centromere {ECO:0000269|PubMed:14960279, ECO:0000269|PubMed:17485487}. Chromosome, centromere, kinetochore {ECO:0000269|PubMed:14960279, ECO:0000269|PubMed:17485487, ECO:0000269|PubMed:23891108}. Note=Associates with the microtubule network at the growing distal tip (the plus-end) of microtubules, probably through interaction with MTUS2/TIP150 and MAPRE1 (By similarity). Association with microtubule plus ends is also mediated by interaction with KIF18B. Centromeric localization requires the presence of BUB1 and SGO2. {ECO:0000250|UniProtKB:P70096, ECO:0000269|PubMed:17485487, ECO:0000269|PubMed:21820309}.
O14737	PDCD5_HUMAN	Programmed cell death protein 5 (TF-1 cell apoptosis-related protein 19) (Protein TFAR19)	PDCD5	dotA8h-Control	no	-0.241845	0.478081	0.858037	3	3	3	3	3	human
P79522	PRR3_HUMAN	Proline-rich protein 3 (MHC class I region proline-rich protein CAT56)	PRR3	dotA8h-Control	no	-0.24144	0.45596	0.850926	3	3	1	3	3	human
Q13347	EIF3I_HUMAN	Eukaryotic translation initiation factor 3 subunit I (eIF3i) (Eukaryotic translation initiation factor 3 subunit 2) (TGF-beta receptor-interacting protein 1) (TRIP-1) (eIF-3-beta) (eIF3 p36)	EIF3I	dotA8h-Control	no	-0.240166	0.533947	0.888808	3	3	3	3	3	human		Cytoplasm {ECO:0000255|HAMAP-Rule:MF_03008}.
P18124	RL7_HUMAN	60S ribosomal protein L7	RPL7	dotA8h-Control	no	-0.238386	0.281388	0.73825	3	3	3	3	3	human
Q92576	PHF3_HUMAN	PHD finger protein 3	PHF3	dotA8h-Control	no	-0.238063	0.335532	0.777337	3	3	3	3	3	human
P26440	IVD_HUMAN	Isovaleryl-CoA dehydrogenase, mitochondrial (IVD) (EC 1.3.8.4)	IVD	dotA8h-Control	no	-0.236523	0.39484	0.821544	3	3	3	3	3	human		Mitochondrion matrix.
Q9Y5Q9	TF3C3_HUMAN	General transcription factor 3C polypeptide 3 (Transcription factor IIIC 102 kDa subunit) (TFIIIC 102 kDa subunit) (TFIIIC102) (Transcription factor IIIC subunit gamma) (TF3C-gamma)	GTF3C3	dotA8h-Control	no	-0.236101	0.645636	0.91995	3	3	3	3	3	human		Nucleus.
O75964	ATP5L_HUMAN	ATP synthase subunit g, mitochondrial (ATPase subunit g)	ATP5L	dotA8h-Control	no	-0.235907	0.346442	0.788764	3	3	3	3	3	human		Mitochondrion. Mitochondrion inner membrane.
Q14241	ELOA1_HUMAN	Transcription elongation factor B polypeptide 3 (Elongin 110 kDa subunit) (Elongin-A) (EloA) (RNA polymerase II transcription factor SIII subunit A1) (SIII p110)	TCEB3	dotA8h-Control	no	-0.235014	0.398923	0.823056	3	3	3	3	3	human		Nucleus {ECO:0000305}.
P60842	IF4A1_HUMAN	Eukaryotic initiation factor 4A-I (eIF-4A-I) (eIF4A-I) (EC 3.6.4.13) (ATP-dependent RNA helicase eIF4A-1)	EIF4A1	dotA8h-Control	no	-0.23477	0.59479	0.907797	3	3	3	3	3	human
P62280	RS11_HUMAN	40S ribosomal protein S11	RPS11	dotA8h-Control	no	-0.234726	0.508547	0.877315	3	3	3	3	3	human
Q16774	KGUA_HUMAN	Guanylate kinase (EC 2.7.4.8) (GMP kinase)	GUK1	dotA8h-Control	no	-0.234573	0.219184	0.6998	2	3	3	3	3	human
Q9BQG0	MBB1A_HUMAN	Myb-binding protein 1A	MYBBP1A	dotA8h-Control	no	-0.233494	0.183943	0.646303	3	3	3	3	3	human		Cytoplasm {ECO:0000269|PubMed:12429849}. Nucleus {ECO:0000269|PubMed:12429849}. Nucleus, nucleolus {ECO:0000269|PubMed:12429849}. Note=Shuttles between the nucleus and cytoplasm. Nuclear import may be mediated by KPNA2, while export appears to depend partially on XPO1/CRM1 (By similarity). Predominantly nucleolar. {ECO:0000250|UniProtKB:Q7TPV4}.
O15042	SR140_HUMAN	U2 snRNP-associated SURP motif-containing protein (140 kDa Ser/Arg-rich domain protein) (U2-associated protein SR140)	U2SURP	dotA8h-Control	no	-0.232236	0.324785	0.769297	3	3	3	3	3	human		Nucleus {ECO:0000269|PubMed:20858735}.
Q9HBE1	PATZ1_HUMAN	POZ-, AT hook-, and zinc finger-containing protein 1 (BTB/POZ domain zinc finger transcription factor) (Protein kinase A RI subunit alpha-associated protein) (Zinc finger and BTB domain-containing protein 19) (Zinc finger protein 278) (Zinc finger sarcoma gene protein)	PATZ1	dotA8h-Control	no	-0.231725	0.678547	0.93103	3	3	2	2	1	human		Nucleus {ECO:0000269|PubMed:10713105}.
P49588	SYAC_HUMAN	Alanine--tRNA ligase, cytoplasmic (EC 6.1.1.7) (Alanyl-tRNA synthetase) (AlaRS) (Renal carcinoma antigen NY-REN-42)	AARS	dotA8h-Control	no	-0.231409	0.6051	0.908798	3	3	3	3	3	human		Cytoplasm {ECO:0000255|HAMAP-Rule:MF_03133}.
Q99442	SEC62_HUMAN	Translocation protein SEC62 (Translocation protein 1) (TP-1) (hTP-1)	SEC62	dotA8h-Control	no	-0.231365	0.492322	0.866366	3	3	3	3	3	human		Endoplasmic reticulum membrane {ECO:0000250}; Multi-pass membrane protein {ECO:0000250}.
P00846	ATP6_HUMAN	ATP synthase subunit a (F-ATPase protein 6)	MT-ATP6	dotA8h-Control	no	-0.230858	0.869578	0.973508	3	2	2	1	3	human		Mitochondrion inner membrane; Multi-pass membrane protein.
P09211	GSTP1_HUMAN	Glutathione S-transferase P (EC 2.5.1.18) (GST class-pi) (GSTP1-1)	GSTP1	dotA8h-Control	no	-0.230185	0.716484	0.939178	3	3	3	3	3	human		Cytoplasm {ECO:0000269|PubMed:19269317}. Mitochondrion {ECO:0000269|PubMed:19269317}. Nucleus {ECO:0000269|PubMed:19269317}. Note=The 83 N-terminal amino acids function as un uncleaved transit peptide, and arginine residues within it are crucial for mitochondrial localization.
P11802	CDK4_HUMAN	Cyclin-dependent kinase 4 (EC 2.7.11.22) (Cell division protein kinase 4) (PSK-J3)	CDK4	dotA8h-Control	no	-0.229398	0.614948	0.910449	3	2	3	2	3	human		Cytoplasm. Nucleus. Membrane. Note=Cytoplasmic when non-complexed. Forms a cyclin D-CDK4 complex in the cytoplasm as cells progress through G(1) phase. The complex accumulates on the nuclear membrane and enters the nucleus on transition from G(1) to S phase. Also present in nucleoli and heterochromatin lumps. Colocalizes with RB1 after release into the nucleus.
P26599	PTBP1_HUMAN	Polypyrimidine tract-binding protein 1 (PTB) (57 kDa RNA-binding protein PPTB-1) (Heterogeneous nuclear ribonucleoprotein I) (hnRNP I)	PTBP1	dotA8h-Control	no	-0.228749	0.265908	0.728792	3	3	3	3	3	human		Nucleus.
Q9BZZ5	API5_HUMAN	Apoptosis inhibitor 5 (API-5) (Antiapoptosis clone 11 protein) (AAC-11) (Cell migration-inducing gene 8 protein) (Fibroblast growth factor 2-interacting factor) (FIF) (Protein XAGL)	API5	dotA8h-Control	no	-0.228542	0.435434	0.842064	3	3	3	3	3	human		Nucleus {ECO:0000269|PubMed:11075807}. Cytoplasm {ECO:0000269|PubMed:11075807}. Note=Mainly nuclear. Can also be cytoplasmic.; Isoform 3: Cytoplasm.
Q9Y512	SAM50_HUMAN	Sorting and assembly machinery component 50 homolog (Transformation-related gene 3 protein) (TRG-3)	SAMM50	dotA8h-Control	no	-0.227985	0.484955	0.862521	3	3	3	3	3	human		Mitochondrion outer membrane {ECO:0000269|PubMed:15644312}; Multi-pass membrane protein. Cytoplasm {ECO:0000250|UniProtKB:Q6AXV4}. Mitochondrion {ECO:0000269|PubMed:25781180}.
Q96FF9	CDCA5_HUMAN	Sororin (Cell division cycle-associated protein 5) (p35)	CDCA5	dotA8h-Control	no	-0.226545	0.441962	0.84458	3	3	1	3	3	human		Nucleus {ECO:0000269|PubMed:15837422}. Chromosome {ECO:0000269|PubMed:15837422}. Cytoplasm {ECO:0000269|PubMed:15837422}. Note=Associates with nuclear chromatin from S phase until metaphase and is released in the cytoplasm upon nuclear envelope breakdown.
Q9NRG0	CHRC1_HUMAN	Chromatin accessibility complex protein 1 (CHRAC-1) (Chromatin accessibility complex 15 kDa protein) (CHRAC-15) (HuCHRAC15) (DNA polymerase epsilon subunit p15)	CHRAC1	dotA8h-Control	no	-0.226501	0.334556	0.777337	3	3	3	3	3	human		Nucleus {ECO:0000305}.
Q16531	DDB1_HUMAN	DNA damage-binding protein 1 (DDB p127 subunit) (DNA damage-binding protein a) (DDBa) (Damage-specific DNA-binding protein 1) (HBV X-associated protein 1) (XAP-1) (UV-damaged DNA-binding factor) (UV-damaged DNA-binding protein 1) (UV-DDB 1) (XPE-binding factor) (XPE-BF) (Xeroderma pigmentosum group E-complementing protein) (XPCe)	DDB1	dotA8h-Control	no	-0.225863	0.31701	0.767119	3	3	3	3	3	human		Cytoplasm. Nucleus. Note=Primarily cytoplasmic. Translocates to the nucleus following UV irradiation and subsequently accumulates at sites of DNA damage.
Q9BT78	CSN4_HUMAN	COP9 signalosome complex subunit 4 (SGN4) (Signalosome subunit 4) (JAB1-containing signalosome subunit 4)	COPS4	dotA8h-Control	no	-0.225009	0.701417	0.935133	3	3	3	3	3	human		Cytoplasm. Nucleus. Cytoplasmic vesicle, secretory vesicle, synaptic vesicle.
Q6I9Y2	THOC7_HUMAN	THO complex subunit 7 homolog (Functional spliceosome-associated protein 24) (fSAP24) (Ngg1-interacting factor 3-like protein 1-binding protein 1) (NIF3L1-binding protein 1) (hTREX30)	THOC7	dotA8h-Control	no	-0.22385	0.554973	0.897743	3	3	3	3	3	human		Cytoplasm {ECO:0000269|PubMed:12951069}. Nucleus {ECO:0000269|PubMed:12951069, ECO:0000269|PubMed:19059247}. Nucleus speckle {ECO:0000305}. Note=Interaction with THOC5 is required for nuclear localization. {ECO:0000269|PubMed:19059247}.
Q9NQT4	EXOS5_HUMAN	Exosome complex component RRP46 (Chronic myelogenous leukemia tumor antigen 28) (Exosome component 5) (Ribosomal RNA-processing protein 46) (p12B)	EXOSC5	dotA8h-Control	no	-0.22369	0.60229	0.908102	3	3	3	3	3	human		Nucleus, nucleolus {ECO:0000269|PubMed:11812149}. Cytoplasm {ECO:0000305|PubMed:11812149}. Nucleus {ECO:0000305|PubMed:11812149}.
P49458	SRP09_HUMAN	Signal recognition particle 9 kDa protein (SRP9)	SRP9	dotA8h-Control	no	-0.223274	0.509674	0.877315	3	3	3	3	3	human		Cytoplasm.
Q9BT22	ALG1_HUMAN	Chitobiosyldiphosphodolichol beta-mannosyltransferase (EC 2.4.1.142) (Asparagine-linked glycosylation protein 1 homolog) (Beta-1,4-mannosyltransferase) (GDP-Man:GlcNAc2-PP-dolichol mannosyltransferase) (GDP-mannose-dolichol diphosphochitobiose mannosyltransferase) (Mannosyltransferase-1) (MT-1) (hMat-1)	ALG1	dotA8h-Control	no	-0.223257	0.73539	0.945064	3	2	3	3	2	human		Endoplasmic reticulum membrane {ECO:0000305}; Single-pass type II membrane protein {ECO:0000305}.
O95298	NDUC2_HUMAN	NADH dehydrogenase [ubiquinone] 1 subunit C2 (Complex I-B14.5b) (CI-B14.5b) (Human lung cancer oncogene 1 protein) (HLC-1) (NADH-ubiquinone oxidoreductase subunit B14.5b)	NDUFC2	dotA8h-Control	no	-0.223158	0.661864	0.923442	3	3	3	3	3	human		Mitochondrion inner membrane; Single-pass membrane protein; Matrix side.
Q9Y5A9	YTHD2_HUMAN	YTH domain-containing family protein 2 (CLL-associated antigen KW-14) (High-glucose-regulated protein 8) (Renal carcinoma antigen NY-REN-2)	YTHDF2	dotA8h-Control	no	-0.221071	0.547223	0.894501	3	3	3	3	3	human		Cytoplasm, cytosol {ECO:0000269|PubMed:26458103}. Nucleus {ECO:0000269|PubMed:26458103}. Cytoplasm, P-body {ECO:0000269|PubMed:24284625}. Note=Localizes to the cytosol and relocates to the nucleus following heat shock stress (PubMed:26458103). {ECO:0000269|PubMed:26458103}.
O94979	SC31A_HUMAN	Protein transport protein Sec31A (ABP125) (ABP130) (SEC31-like protein 1) (SEC31-related protein A) (Web1-like protein)	SEC31A	dotA8h-Control	no	-0.22101	0.739889	0.946635	3	1	1	3	2	human		Cytoplasm {ECO:0000250}. Cytoplasmic vesicle, COPII-coated vesicle membrane; Peripheral membrane protein; Cytoplasmic side. Endoplasmic reticulum membrane {ECO:0000250}; Peripheral membrane protein {ECO:0000250}. Note=Associates with membranes in a GTP-dependent manner. {ECO:0000250}.
Q96HW7	INT4_HUMAN	Integrator complex subunit 4 (Int4)	INTS4	dotA8h-Control	no	-0.220871	0.655964	0.921342	3	3	3	3	3	human		Nucleus {ECO:0000305}.
P42765	THIM_HUMAN	3-ketoacyl-CoA thiolase, mitochondrial (EC 2.3.1.16) (Acetyl-CoA acyltransferase) (Beta-ketothiolase) (Mitochondrial 3-oxoacyl-CoA thiolase) (T1)	ACAA2	dotA8h-Control	no	-0.219217	0.640217	0.917929	3	3	3	3	3	human		Mitochondrion {ECO:0000269|PubMed:18371312}. Note=Colocalizes with BNIP3 in the mitochondria.
P62826	RAN_HUMAN	GTP-binding nuclear protein Ran (Androgen receptor-associated protein 24) (GTPase Ran) (Ras-like protein TC4) (Ras-related nuclear protein)	RAN	dotA8h-Control	no	-0.219125	0.586385	0.903666	3	3	3	3	3	human	RAN family GTPases	Nucleus {ECO:0000269|PubMed:9822603}. Nucleus envelope {ECO:0000269|PubMed:9822603}. Cytoplasm {ECO:0000269|PubMed:9822603}. Melanosome {ECO:0000250|UniProtKB:P62827}. Note=Predominantly nuclear during interphase. Becomes dispersed throughout the cytoplasm during mitosis. Identified by mass spectrometry in melanosome fractions from stage I to stage IV. {ECO:0000250|UniProtKB:P62827}.
Q14527	HLTF_HUMAN	Helicase-like transcription factor (EC 3.6.4.-) (EC 6.3.2.-) (DNA-binding protein/plasminogen activator inhibitor 1 regulator) (HIP116) (RING finger protein 80) (SWI/SNF-related matrix-associated actin-dependent regulator of chromatin subfamily A member 3) (Sucrose nonfermenting protein 2-like 3)	HLTF	dotA8h-Control	no	-0.218691	0.624091	0.912728	3	1	3	3	3	human		Cytoplasm {ECO:0000250}. Nucleus {ECO:0000269|PubMed:8672239}. Nucleus, nucleolus {ECO:0000250}. Nucleus, nucleoplasm {ECO:0000250}. Note=Nuclear localization is stimulated by progesterone. {ECO:0000250}.
P09661	RU2A_HUMAN	U2 small nuclear ribonucleoprotein A' (U2 snRNP A')	SNRPA1	dotA8h-Control	no	-0.218617	0.602891	0.908242	3	3	3	3	3	human		Nucleus.
O95400	CD2B2_HUMAN	CD2 antigen cytoplasmic tail-binding protein 2 (CD2 cytoplasmic domain-binding protein 2) (CD2 tail-binding protein 2) (U5 snRNP 52K protein) (U5-52K)	CD2BP2	dotA8h-Control	no	-0.218167	0.536271	0.890128	3	3	3	3	3	human		Cytoplasm. Nucleus. Note=Predominantly nuclear.
P28074	PSB5_HUMAN	Proteasome subunit beta type-5 (EC 3.4.25.1) (Macropain epsilon chain) (Multicatalytic endopeptidase complex epsilon chain) (Proteasome chain 6) (Proteasome epsilon chain) (Proteasome subunit MB1) (Proteasome subunit X)	PSMB5	dotA8h-Control	no	-0.217712	0.739644	0.946635	3	3	3	3	3	human		Cytoplasm. Nucleus.
P62266	RS23_HUMAN	40S ribosomal protein S23	RPS23	dotA8h-Control	no	-0.21675	0.617791	0.910449	3	3	3	3	3	human
Q15155	NOMO1_HUMAN	Nodal modulator 1 (pM5 protein)	NOMO1	dotA8h-Control	no	-0.216245	0.722921	0.939817	3	3	3	3	3	human		Membrane {ECO:0000305}; Single-pass type I membrane protein {ECO:0000305}.
Q8IY37	DHX37_HUMAN	Probable ATP-dependent RNA helicase DHX37 (EC 3.6.4.13) (DEAH box protein 37)	DHX37	dotA8h-Control	no	-0.216185	0.299535	0.758811	3	3	3	3	3	human
P06737	PYGL_HUMAN	Glycogen phosphorylase, liver form (EC 2.4.1.1)	PYGL	dotA8h-Control	no	-0.215997	0.595877	0.907867	3	3	3	3	3	human
Q92598	HS105_HUMAN	Heat shock protein 105 kDa (Antigen NY-CO-25) (Heat shock 110 kDa protein)	HSPH1	dotA8h-Control	no	-0.215841	0.717203	0.939309	3	3	3	3	3	human		Cytoplasm {ECO:0000269|PubMed:9931472}.
P16949	STMN1_HUMAN	Stathmin (Leukemia-associated phosphoprotein p18) (Metablastin) (Oncoprotein 18) (Op18) (Phosphoprotein p19) (pp19) (Prosolin) (Protein Pr22) (pp17)	STMN1	dotA8h-Control	no	-0.215446	0.694219	0.933142	3	3	3	3	3	human		Cytoplasm, cytoskeleton.
P13639	EF2_HUMAN	Elongation factor 2 (EF-2)	EEF2	dotA8h-Control	no	-0.215189	0.594547	0.907797	3	3	3	3	3	human		Cytoplasm {ECO:0000269|PubMed:25064856}. Nucleus {ECO:0000269|PubMed:24648518}. Note=Phosphorylation by CSK promotes cleavage and SUMOylation-dependent nuclear translocation of the C-terminal cleavage product. {ECO:0000269|PubMed:24648518}.
Q8IVS2	FABD_HUMAN	Malonyl-CoA-acyl carrier protein transacylase, mitochondrial (MCT) (EC 2.3.1.39) (Mitochondrial malonyl CoA:ACP acyltransferase) (Mitochondrial malonyltransferase) ([Acyl-carrier-protein] malonyltransferase)	MCAT	dotA8h-Control	no	-0.214985	0.513001	0.879404	3	3	3	3	3	human		Mitochondrion {ECO:0000269|PubMed:12882974}.
P18077	RL35A_HUMAN	60S ribosomal protein L35a (Cell growth-inhibiting gene 33 protein)	RPL35A	dotA8h-Control	no	-0.214549	0.396	0.821544	3	3	3	3	3	human
P53992	SC24C_HUMAN	Protein transport protein Sec24C (SEC24-related protein C)	SEC24C	dotA8h-Control	no	-0.213451	0.521118	0.880429	3	3	3	3	3	human		Cytoplasm {ECO:0000269|PubMed:10075675}. Cytoplasm, perinuclear region {ECO:0000269|PubMed:10075675}. Endoplasmic reticulum membrane {ECO:0000305}. Golgi apparatus membrane {ECO:0000305}.
Q9Y2S6	TMA7_HUMAN	Translation machinery-associated protein 7 (Coiled-coil domain-containing protein 72)	TMA7	dotA8h-Control	no	-0.213446	0.761245	0.954972	3	2	3	3	3	human
Q9NSC2	SALL1_HUMAN	Sal-like protein 1 (Spalt-like transcription factor 1) (Zinc finger protein 794) (Zinc finger protein SALL1) (Zinc finger protein Spalt-1) (HSal1) (Sal-1)	SALL1	dotA8h-Control	no	-0.213363	0.514664	0.879404	3	1	2	2	2	human		Nucleus {ECO:0000250}.
Q8TDN6	BRX1_HUMAN	Ribosome biogenesis protein BRX1 homolog (Brix domain-containing protein 2)	BRIX1	dotA8h-Control	no	-0.213033	0.467222	0.853454	3	3	3	3	3	human		Nucleus, nucleolus.
P08243	ASNS_HUMAN	Asparagine synthetase [glutamine-hydrolyzing] (EC 6.3.5.4) (Cell cycle control protein TS11) (Glutamine-dependent asparagine synthetase)	ASNS	dotA8h-Control	no	-0.212754	0.624894	0.913024	3	3	3	3	3	human
Q99627	CSN8_HUMAN	COP9 signalosome complex subunit 8 (SGN8) (Signalosome subunit 8) (COP9 homolog) (hCOP9) (JAB1-containing signalosome subunit 8)	COPS8	dotA8h-Control	no	-0.212183	0.716409	0.939178	3	3	3	3	3	human		Cytoplasm {ECO:0000269|PubMed:9535219}. Nucleus {ECO:0000269|PubMed:9535219}.
Q9BXJ9	NAA15_HUMAN	N-alpha-acetyltransferase 15, NatA auxiliary subunit (Gastric cancer antigen Ga19) (N-terminal acetyltransferase) (NMDA receptor-regulated protein 1) (Protein tubedown-1) (Tbdn100)	NAA15	dotA8h-Control	no	-0.211611	0.724552	0.939817	3	3	3	3	3	human		Cytoplasm. Nucleus. Note=Mainly cytoplasmic, nuclear in some cases. Present in the free cytosolic and cytoskeleton-bound polysomes, but not in the membrane-bound polysomes.
Q8IX01	SUGP2_HUMAN	SURP and G-patch domain-containing protein 2 (Arginine/serine-rich-splicing factor 14) (Splicing factor, arginine/serine-rich 14)	SUGP2	dotA8h-Control	no	-0.21118	0.496647	0.868573	3	3	3	3	3	human		Nucleus {ECO:0000305}.
P61353	RL27_HUMAN	60S ribosomal protein L27	RPL27	dotA8h-Control	no	-0.210595	0.615989	0.910449	3	3	3	3	3	human
Q9BSF4	CS052_HUMAN	Uncharacterized protein C19orf52	C19orf52	dotA8h-Control	no	-0.210419	0.763963	0.955182	3	3	3	3	3	human
Q99807	COQ7_HUMAN	5-demethoxyubiquinone hydroxylase, mitochondrial (DMQ hydroxylase) (EC 1.14.13.-) (Timing protein clk-1 homolog) (Ubiquinone biosynthesis monooxygenase COQ7)	COQ7	dotA8h-Control	no	-0.210226	0.629538	0.91524	3	3	2	2	3	human		Mitochondrion inner membrane {ECO:0000255|HAMAP-Rule:MF_03194}; Peripheral membrane protein {ECO:0000255|HAMAP-Rule:MF_03194}; Matrix side {ECO:0000255|HAMAP-Rule:MF_03194}.
Q14566	MCM6_HUMAN	DNA replication licensing factor MCM6 (EC 3.6.4.12) (p105MCM)	MCM6	dotA8h-Control	no	-0.210218	0.4858	0.862521	3	3	3	3	3	human		Nucleus. Note=Binds to chromatin during G1 and detach from it during S phase.
P41567	EIF1_HUMAN	Eukaryotic translation initiation factor 1 (eIF1) (A121) (Protein translation factor SUI1 homolog) (Sui1iso1)	EIF1	dotA8h-Control	no	-0.210158	0.613825	0.910449	3	3	3	3	3	human
Q14157	UBP2L_HUMAN	Ubiquitin-associated protein 2-like (Protein NICE-4)	UBAP2L	dotA8h-Control	no	-0.20958	0.755069	0.951404	3	3	3	3	3	human
Q92769	HDAC2_HUMAN	Histone deacetylase 2 (HD2) (EC 3.5.1.98)	HDAC2	dotA8h-Control	no	-0.209487	0.455713	0.850926	3	3	3	3	3	human		Nucleus {ECO:0000269|PubMed:24970816}. Cytoplasm {ECO:0000269|PubMed:24970816}.
Q9H583	HEAT1_HUMAN	HEAT repeat-containing protein 1 (Protein BAP28) [Cleaved into: HEAT repeat-containing protein 1, N-terminally processed]	HEATR1	dotA8h-Control	no	-0.208802	0.42599	0.836153	3	3	3	3	3	human		Nucleus, nucleolus {ECO:0000269|PubMed:12429849}.
P07195	LDHB_HUMAN	L-lactate dehydrogenase B chain (LDH-B) (EC 1.1.1.27) (LDH heart subunit) (LDH-H) (Renal carcinoma antigen NY-REN-46)	LDHB	dotA8h-Control	no	-0.208186	0.617169	0.910449	3	3	3	3	3	human		Cytoplasm.
P32929	CGL_HUMAN	Cystathionine gamma-lyase (EC 4.4.1.1) (Cysteine-protein sulfhydrase) (Gamma-cystathionase)	CTH	dotA8h-Control	no	-0.20737	0.707126	0.936305	3	1	3	1	3	human		Cytoplasm.
Q9Y2K7	KDM2A_HUMAN	Lysine-specific demethylase 2A (EC 1.14.11.27) (CXXC-type zinc finger protein 8) (F-box and leucine-rich repeat protein 11) (F-box protein FBL7) (F-box protein Lilina) (F-box/LRR-repeat protein 11) (JmjC domain-containing histone demethylation protein 1A) ([Histone-H3]-lysine-36 demethylase 1A)	KDM2A	dotA8h-Control	no	-0.207183	0.372735	0.806925	3	3	3	3	3	human		Nucleus, nucleoplasm {ECO:0000269|PubMed:19001877, ECO:0000269|PubMed:20417597}. Note=Punctate expression throughout the nucleoplasm and enriched in the perinucleolar region. Specifically nucleates at CpG islands where it's presence results in chromatin depleted in H3K36me2.
Q969Q5	RAB24_HUMAN	Ras-related protein Rab-24	RAB24	dotA8h-Control	no	-0.206769	0.623832	0.912728	3	3	3	3	3	human	RAB, member RAS oncogene GTPases	Cytoplasm, cytosol {ECO:0000269|PubMed:10660536}. Membrane {ECO:0000269|PubMed:10660536}; Lipid-anchor {ECO:0000305}. Note=Only about 20-25% is recovered in the particulate fraction. {ECO:0000269|PubMed:10660536}.
Q13098	CSN1_HUMAN	COP9 signalosome complex subunit 1 (SGN1) (Signalosome subunit 1) (G protein pathway suppressor 1) (GPS-1) (JAB1-containing signalosome subunit 1) (Protein MFH)	GPS1	dotA8h-Control	no	-0.206556	0.725644	0.940131	3	3	3	1	3	human		Cytoplasm {ECO:0000269|PubMed:9535219}. Nucleus {ECO:0000269|PubMed:9535219}.
P27635	RL10_HUMAN	60S ribosomal protein L10 (Laminin receptor homolog) (Protein QM) (Tumor suppressor QM)	RPL10	dotA8h-Control	no	-0.206461	0.412853	0.830076	3	3	3	3	3	human
Q13885	TBB2A_HUMAN	Tubulin beta-2A chain (Tubulin beta class IIa)	TUBB2A	dotA8h-Control	no	-0.205685	0.712774	0.938297	3	1	3	2	3	human		Cytoplasm, cytoskeleton {ECO:0000250}.
Q9UBW7	ZMYM2_HUMAN	Zinc finger MYM-type protein 2 (Fused in myeloproliferative disorders protein) (Rearranged in atypical myeloproliferative disorder protein) (Zinc finger protein 198)	ZMYM2	dotA8h-Control	no	-0.205659	0.773728	0.957271	3	3	2	3	3	human		Nucleus {ECO:0000305}.
P51610	HCFC1_HUMAN	Host cell factor 1 (HCF) (HCF-1) (C1 factor) (CFF) (VCAF) (VP16 accessory protein) [Cleaved into: HCF N-terminal chain 1; HCF N-terminal chain 2; HCF N-terminal chain 3; HCF N-terminal chain 4; HCF N-terminal chain 5; HCF N-terminal chain 6; HCF C-terminal chain 1; HCF C-terminal chain 2; HCF C-terminal chain 3; HCF C-terminal chain 4; HCF C-terminal chain 5; HCF C-terminal chain 6]	HCFC1	dotA8h-Control	no	-0.204296	0.624181	0.912728	3	3	3	3	3	human		Cytoplasm. Nucleus. Note=HCFC1R1 modulates its subcellular localization and overexpression of HCFC1R1 leads to accumulation of HCFC1 in the cytoplasm. Nuclear in general, but uniquely cytoplasmic in trigeminal ganglia, becoming nuclear upon HSV reactivation from the latent state. Non-processed HCFC1 associates with chromatin. Colocalizes with CREB3 and CANX in the ER.
Q5ZV27			Q5ZV27	dotA8h-Control	no	-0.204187	0.729494	0.940776	2	2	1	1	3	lpn
O14617	AP3D1_HUMAN	AP-3 complex subunit delta-1 (AP-3 complex subunit delta) (Adaptor-related protein complex 3 subunit delta-1) (Delta-adaptin)	AP3D1	dotA8h-Control	no	-0.204186	0.664782	0.924174	3	2	3	3	3	human		Cytoplasm {ECO:0000250}. Golgi apparatus membrane {ECO:0000250}; Peripheral membrane protein {ECO:0000250}; Cytoplasmic side {ECO:0000250}.
Q15435	PP1R7_HUMAN	Protein phosphatase 1 regulatory subunit 7 (Protein phosphatase 1 regulatory subunit 22)	PPP1R7	dotA8h-Control	no	-0.203923	0.470414	0.854842	3	3	3	3	3	human		Nucleus {ECO:0000250}.
Q9BQ52	RNZ2_HUMAN	Zinc phosphodiesterase ELAC protein 2 (EC 3.1.26.11) (ElaC homolog protein 2) (Heredity prostate cancer protein 2) (Ribonuclease Z 2) (RNase Z 2) (tRNA 3 endonuclease 2) (tRNase Z 2)	ELAC2	dotA8h-Control	no	-0.203858	0.261034	0.725612	3	3	3	3	3	human		Mitochondrion {ECO:0000269|PubMed:21593607}. Nucleus {ECO:0000269|PubMed:21593607}. Note=Mainly mitochondrial.
O75376	NCOR1_HUMAN	Nuclear receptor corepressor 1 (N-CoR) (N-CoR1)	NCOR1	dotA8h-Control	no	-0.203215	0.518248	0.879969	3	2	3	1	3	human		Nucleus {ECO:0000255|PROSITE-ProRule:PRU00624}.
P10155	RO60_HUMAN	60 kDa SS-A/Ro ribonucleoprotein (60 kDa Ro protein) (60 kDa ribonucleoprotein Ro) (RoRNP) (Ro 60 kDa autoantigen) (Sjoegren syndrome antigen A2) (Sjoegren syndrome type A antigen) (SS-A) (TROVE domain family member 2)	TROVE2	dotA8h-Control	no	-0.202255	0.830188	0.968156	3	3	3	2	3	human		Cytoplasm {ECO:0000269|PubMed:17289661}. Note=Localized in cytoplasmic mRNP granules containing untranslated mRNAs.
Q9NU22	MDN1_HUMAN	Midasin (MIDAS-containing protein)	MDN1	dotA8h-Control	no	-0.201735	0.430486	0.8401	3	3	3	3	3	human		Nucleus {ECO:0000250}. Nucleus, nucleolus {ECO:0000269|PubMed:22002106}.
P19623	SPEE_HUMAN	Spermidine synthase (SPDSY) (EC 2.5.1.16) (Putrescine aminopropyltransferase)	SRM	dotA8h-Control	no	-0.20128	0.831356	0.968156	3	3	3	2	3	human
P14373	TRI27_HUMAN	Zinc finger protein RFP (EC 6.3.2.-) (RING finger protein 76) (Ret finger protein) (Tripartite motif-containing protein 27)	TRIM27	dotA8h-Control	no	-0.200815	0.815239	0.968156	3	3	3	2	3	human		Nucleus {ECO:0000269|PubMed:17156811}. Cytoplasm {ECO:0000269|PubMed:17156811}. Nucleus, PML body {ECO:0000250}. Early endosome {ECO:0000269|PubMed:1437549, ECO:0000269|PubMed:23452853, ECO:0000269|PubMed:9247190}. Note=Nuclear or cytoplasmic depending on the cell type (By similarity). Colocalized with PML and EIF3S6 in nuclear bodies. Recruited to retromer-containing endosomes via interaction with MAGEL2 (PubMed:23452853). {ECO:0000250, ECO:0000269|PubMed:23452853}.
Q9H0D6	XRN2_HUMAN	5'-3' exoribonuclease 2 (EC 3.1.13.-) (DHM1-like protein) (DHP protein)	XRN2	dotA8h-Control	no	-0.199278	0.320344	0.768552	3	3	3	3	3	human		Nucleus, nucleolus {ECO:0000269|PubMed:12429849}.
P49406	RM19_HUMAN	39S ribosomal protein L19, mitochondrial (L19mt) (MRP-L19) (39S ribosomal protein L15, mitochondrial) (L15mt) (MRP-L15)	MRPL19	dotA8h-Control	no	-0.198348	0.481377	0.860853	3	3	3	3	3	human		Mitochondrion {ECO:0000269|PubMed:10600119, ECO:0000269|PubMed:11543634, ECO:0000269|PubMed:25278503, ECO:0000269|PubMed:25838379}.
O00161	SNP23_HUMAN	Synaptosomal-associated protein 23 (SNAP-23) (Vesicle-membrane fusion protein SNAP-23)	SNAP23	dotA8h-Control	no	-0.197437	0.692885	0.933142	3	3	3	3	3	human		Cell membrane; Peripheral membrane protein. Cell membrane; Lipid-anchor. Cell junction, synapse, synaptosome. Note=Mainly localized to the plasma membrane.
Q15365	PCBP1_HUMAN	Poly(rC)-binding protein 1 (Alpha-CP1) (Heterogeneous nuclear ribonucleoprotein E1) (hnRNP E1) (Nucleic acid-binding protein SUB2.3)	PCBP1	dotA8h-Control	no	-0.196274	0.483013	0.861882	3	3	3	3	3	human		Nucleus. Cytoplasm. Note=Loosely bound in the nucleus. May shuttle between the nucleus and the cytoplasm.
P49207	RL34_HUMAN	60S ribosomal protein L34	RPL34	dotA8h-Control	no	-0.195922	0.570311	0.898005	3	3	3	3	3	human
P48643	TCPE_HUMAN	T-complex protein 1 subunit epsilon (TCP-1-epsilon) (CCT-epsilon)	CCT5	dotA8h-Control	no	-0.195866	0.557142	0.897743	3	3	3	3	3	human		Cytoplasm {ECO:0000269|PubMed:20080638}. Cytoplasm, cytoskeleton, microtubule organizing center, centrosome {ECO:0000269|PubMed:20080638}.
P78371	TCPB_HUMAN	T-complex protein 1 subunit beta (TCP-1-beta) (CCT-beta)	CCT2	dotA8h-Control	no	-0.195787	0.579433	0.901619	3	3	3	3	3	human		Cytoplasm {ECO:0000269|PubMed:20080638}.
Q96K58	ZN668_HUMAN	Zinc finger protein 668	ZNF668	dotA8h-Control	no	-0.195216	0.849521	0.968746	2	2	1	0	2	human		Nucleus {ECO:0000305}.
O95182	NDUA7_HUMAN	NADH dehydrogenase [ubiquinone] 1 alpha subcomplex subunit 7 (Complex I-B14.5a) (CI-B14.5a) (NADH-ubiquinone oxidoreductase subunit B14.5a)	NDUFA7	dotA8h-Control	no	-0.194751	0.399653	0.823056	3	3	3	3	3	human		Mitochondrion inner membrane; Peripheral membrane protein; Matrix side.
Q9Y450	HBS1L_HUMAN	HBS1-like protein (ERFS)	HBS1L	dotA8h-Control	no	-0.194702	0.704272	0.936078	3	3	3	3	3	human
Q14562	DHX8_HUMAN	ATP-dependent RNA helicase DHX8 (EC 3.6.4.13) (DEAH box protein 8) (RNA helicase HRH1)	DHX8	dotA8h-Control	no	-0.193602	0.558829	0.897743	3	3	3	3	3	human		Nucleus.
P41743	KPCI_HUMAN	Protein kinase C iota type (EC 2.7.11.13) (Atypical protein kinase C-lambda/iota) (PRKC-lambda/iota) (aPKC-lambda/iota) (nPKC-iota)	PRKCI	dotA8h-Control	no	-0.193252	0.722582	0.939817	3	2	3	3	3	human		Cytoplasm {ECO:0000269|PubMed:11891849, ECO:0000269|PubMed:15695176, ECO:0000269|PubMed:9566925}. Membrane {ECO:0000269|PubMed:16452474}. Endosome {ECO:0000269|PubMed:9566925}. Nucleus {ECO:0000269|PubMed:11891849, ECO:0000269|PubMed:15695176}. Note=Transported into the endosome through interaction with SQSTM1/p62. After phosphorylation by SRC, transported into the nucleus through interaction with KPNB1. Colocalizes with CDK7 in the cytoplasm and nucleus. Transported to vesicular tubular clusters (VTCs) through interaction with RAB2A. {ECO:0000269|PubMed:15695176, ECO:0000269|PubMed:9566925}.
Q562R1	ACTBL_HUMAN	Beta-actin-like protein 2 (Kappa-actin)	ACTBL2	dotA8h-Control	no	-0.193153	0.447323	0.846255	3	3	3	2	3	human		Cytoplasm, cytoskeleton {ECO:0000250}.
P04080	CYTB_HUMAN	Cystatin-B (CPI-B) (Liver thiol proteinase inhibitor) (Stefin-B)	CSTB	dotA8h-Control	no	-0.192819	0.687147	0.932266	3	3	3	3	3	human		Cytoplasm {ECO:0000269|PubMed:11139332}. Nucleus {ECO:0000269|PubMed:11139332}.
P05386	RLA1_HUMAN	60S acidic ribosomal protein P1	RPLP1	dotA8h-Control	no	-0.192509	0.621044	0.911697	3	3	3	3	3	human
Q969G6	RIFK_HUMAN	Riboflavin kinase (EC 2.7.1.26) (ATP:riboflavin 5'-phosphotransferase) (Flavokinase)	RFK	dotA8h-Control	no	-0.192414	0.703121	0.935767	3	2	3	1	2	human		Cytoplasm {ECO:0000250}.
O75879	GATB_HUMAN	Glutamyl-tRNA(Gln) amidotransferase subunit B, mitochondrial (Glu-AdT subunit B) (EC 6.3.5.-) (Cytochrome c oxidase assembly factor PET112 homolog)	GATB	dotA8h-Control	no	-0.192024	0.610797	0.910449	3	3	3	3	3	human		Mitochondrion {ECO:0000255|HAMAP-Rule:MF_03147, ECO:0000269|PubMed:9878253}.
O15372	EIF3H_HUMAN	Eukaryotic translation initiation factor 3 subunit H (eIF3h) (Eukaryotic translation initiation factor 3 subunit 3) (eIF-3-gamma) (eIF3 p40 subunit)	EIF3H	dotA8h-Control	no	-0.191772	0.565589	0.897743	3	3	3	3	3	human		Cytoplasm {ECO:0000255|HAMAP-Rule:MF_03007}.
P48047	ATPO_HUMAN	ATP synthase subunit O, mitochondrial (Oligomycin sensitivity conferral protein) (OSCP)	ATP5O	dotA8h-Control	no	-0.191656	0.487007	0.862521	3	3	3	3	3	human		Mitochondrion {ECO:0000250}. Mitochondrion inner membrane {ECO:0000250}.
Q8N8A6	DDX51_HUMAN	ATP-dependent RNA helicase DDX51 (EC 3.6.4.13) (DEAD box protein 51)	DDX51	dotA8h-Control	no	-0.190179	0.56447	0.897743	3	3	3	3	3	human		Nucleus, nucleolus {ECO:0000250}.
Q8NE71	ABCF1_HUMAN	ATP-binding cassette sub-family F member 1 (ATP-binding cassette 50) (TNF-alpha-stimulated ABC protein)	ABCF1	dotA8h-Control	no	-0.189762	0.525106	0.881663	3	3	3	3	3	human		Isoform 2: Cytoplasm {ECO:0000269|PubMed:19570978}. Nucleus, nucleoplasm {ECO:0000269|PubMed:19570978}. Nucleus envelope {ECO:0000269|PubMed:19570978}.
Q6P158	DHX57_HUMAN	Putative ATP-dependent RNA helicase DHX57 (EC 3.6.4.13) (DEAH box protein 57)	DHX57	dotA8h-Control	no	-0.189468	0.629329	0.91524	1	3	3	2	2	human
Q5ZR90			Q5ZR90	dotA8h-Control	no	-0.189299	0.781414	0.958752	1	3	3	3	3	lpn
O94813	SLIT2_HUMAN	Slit homolog 2 protein (Slit-2) [Cleaved into: Slit homolog 2 protein N-product; Slit homolog 2 protein C-product]	SLIT2	dotA8h-Control	no	-0.189221	0.619233	0.910453	3	3	3	3	3	human		Secreted {ECO:0000269|PubMed:10102268}. Note=The C-terminal cleavage protein is more diffusible than the larger N-terminal protein that is more tightly cell associated.
O00541	PESC_HUMAN	Pescadillo homolog	PES1	dotA8h-Control	no	-0.189208	0.447989	0.846255	3	3	3	3	3	human		Nucleus, nucleolus. Nucleus, nucleoplasm. Chromosome. Note=Appears to localize to the periphery of metaphase chromosomes during mitosis and to the prenucleolar bodies that form in mitotic cells prior to the actual nucleoli. {ECO:0000255|HAMAP-Rule:MF_03028}.
Q9UNZ2	NSF1C_HUMAN	NSFL1 cofactor p47 (UBX domain-containing protein 2C) (p97 cofactor p47)	NSFL1C	dotA8h-Control	no	-0.189173	0.618081	0.910449	3	2	3	2	3	human		Nucleus {ECO:0000250}. Golgi apparatus, Golgi stack {ECO:0000250}. Chromosome {ECO:0000250}. Note=Predominantly nuclear in interphase cells. Bound to the axial elements of sex chromosomes in pachytene spermatocytes. A small proportion of the protein is cytoplasmic, associated with Golgi stacks (By similarity). {ECO:0000250}.
Q13129	RLF_HUMAN	Zinc finger protein Rlf (Rearranged L-myc fusion gene protein) (Zn-15-related protein)	RLF	dotA8h-Control	no	-0.188996	0.781511	0.958752	3	3	3	3	3	human		Nucleus {ECO:0000305}.
Q96FX7	TRM61_HUMAN	tRNA (adenine(58)-N(1))-methyltransferase catalytic subunit TRMT61A (EC 2.1.1.220) (tRNA(m1A58)-methyltransferase subunit TRMT61A) (tRNA(m1A58)MTase subunit TRMT61A)	TRMT61A	dotA8h-Control	no	-0.188514	0.84122	0.968179	3	0	2	2	3	human		Nucleus {ECO:0000250}.
Q9NUL7	DDX28_HUMAN	Probable ATP-dependent RNA helicase DDX28 (EC 3.6.4.13) (Mitochondrial DEAD box protein 28)	DDX28	dotA8h-Control	no	-0.188483	0.684677	0.932194	3	3	3	3	3	human		Nucleus {ECO:0000269|PubMed:11350955, ECO:0000269|PubMed:25683708}. Mitochondrion {ECO:0000269|PubMed:11350955}. Mitochondrion matrix, mitochondrion nucleoid {ECO:0000269|PubMed:25683715}. Mitochondrion matrix {ECO:0000269|PubMed:25683708}. Note=Transported between these two compartments. Nuclear localization depends on active RNA polymerase II transcription. Localizes to mitochondrial RNA granules found in close proximity to the mitochondrial nucleoids. {ECO:0000269|PubMed:25683708, ECO:0000269|PubMed:25683715}.
Q9H0H5	RGAP1_HUMAN	Rac GTPase-activating protein 1 (Male germ cell RacGap) (MgcRacGAP) (Protein CYK4 homolog) (CYK4) (HsCYK-4)	RACGAP1	dotA8h-Control	no	-0.188251	0.611609	0.910449	3	3	3	3	3	human		Nucleus. Cytoplasm. Cytoplasm, cytoskeleton, spindle. Cytoplasmic vesicle, secretory vesicle, acrosome. Cleavage furrow. Midbody. Cell membrane; Peripheral membrane protein; Cytoplasmic side. Note=Colocalizes with RND2 in Golgi-derived proacrosomal vesicles and the acrosome (By similarity). During interphase, localized to the nucleus and cytoplasm along with microtubules, in anaphase, is redistributed to the central spindle and, in telophase and cytokinesis, to the midbody. Colocalizes with RHOA at the myosin contractile ring during cytokinesis. Colocalizes with ECT2 to the mitotic spindles during anaphase/metaphase, the cleavage furrow during telophase and at the midbody at the end of cytokinesis. Colocalizes with Cdc42 to spindle microtubules from prometaphase to telophase. {ECO:0000250}.
Q9NRF9	DPOE3_HUMAN	DNA polymerase epsilon subunit 3 (EC 2.7.7.7) (Arsenic-transactivated protein) (AsTP) (Chromatin accessibility complex 17 kDa protein) (CHRAC-17) (HuCHRAC17) (DNA polymerase II subunit 3) (DNA polymerase epsilon subunit p17)	POLE3	dotA8h-Control	no	-0.187682	0.681575	0.931581	3	3	3	3	3	human		Nucleus {ECO:0000305}.
Q96EP5	DAZP1_HUMAN	DAZ-associated protein 1 (Deleted in azoospermia-associated protein 1)	DAZAP1	dotA8h-Control	no	-0.186816	0.60241	0.908102	3	3	3	3	3	human		Cytoplasm {ECO:0000269|PubMed:22001406}. Nucleus {ECO:0000269|PubMed:22001406}. Note=Predominantly cytoplasmic (By similarity). Nuclear at some stages of spermatozoides development. In midpachytene spermatocytes, it is localized in both the cytoplasm and the nuclei and is clearly excluded from the sex vesicles. In round spermatids, it localizes mainly in the nuclei, whereas in elongated spermatids, it localizes to the cytoplasm (By similarity). {ECO:0000250}.
P26373	RL13_HUMAN	60S ribosomal protein L13 (Breast basic conserved protein 1)	RPL13	dotA8h-Control	no	-0.186155	0.456208	0.850926	3	3	3	3	3	human
Q9Y6A4	CFA20_HUMAN	Cilia- and flagella-associated protein 20 (Basal body up-regulated protein 22) (Transcription factor IIB)	CFAP20	dotA8h-Control	no	-0.184376	0.588162	0.904427	3	3	3	3	3	human		Nucleus. Cytoplasm, cytoskeleton, microtubule organizing center, centrosome, centriole. Cytoplasm, cytoskeleton, cilium basal body. Cell projection, cilium.
Q9H0L4	CSTFT_HUMAN	Cleavage stimulation factor subunit 2 tau variant (CF-1 64 kDa subunit tau variant) (Cleavage stimulation factor 64 kDa subunit tau variant) (CSTF 64 kDa subunit tau variant) (TauCstF-64)	CSTF2T	dotA8h-Control	no	-0.183626	0.602323	0.908102	3	3	3	3	3	human		Nucleus {ECO:0000250}.
O43143	DHX15_HUMAN	Pre-mRNA-splicing factor ATP-dependent RNA helicase DHX15 (EC 3.6.4.13) (ATP-dependent RNA helicase #46) (DEAH box protein 15)	DHX15	dotA8h-Control	no	-0.182847	0.426344	0.836153	3	3	3	3	3	human		Nucleus. Nucleus, nucleolus.
Q9NZM5	GSCR2_HUMAN	Glioma tumor suppressor candidate region gene 2 protein (p60)	GLTSCR2	dotA8h-Control	no	-0.182804	0.521811	0.880429	3	3	3	3	3	human		Nucleus, nucleolus {ECO:0000269|PubMed:10196275, ECO:0000269|PubMed:12429849}.
Q08J23	NSUN2_HUMAN	tRNA (cytosine(34)-C(5))-methyltransferase (EC 2.1.1.203) (Myc-induced SUN domain-containing protein) (Misu) (NOL1/NOP2/Sun domain family member 2) (Substrate of AIM1/Aurora kinase B) (tRNA (cytosine-5-)-methyltransferase) (tRNA methyltransferase 4 homolog) (hTrm4)	NSUN2	dotA8h-Control	no	-0.182364	0.646726	0.91995	3	3	3	3	3	human		Nucleus, nucleolus. Cytoplasm, cytoskeleton, spindle. Note=Concentrated in the nucleolus during interphase and translocates to the spindle during mitosis as an RNA-protein complex that includes 18S ribosomal RNA.
Q9NR56	MBNL1_HUMAN	Muscleblind-like protein 1 (Triplet-expansion RNA-binding protein)	MBNL1	dotA8h-Control	no	-0.181546	0.67911	0.93103	3	3	3	3	3	human		Nucleus {ECO:0000269|PubMed:10970838, ECO:0000269|PubMed:11590133, ECO:0000269|PubMed:11929853}. Cytoplasm {ECO:0000269|PubMed:18335541}. Cytoplasmic granule {ECO:0000269|PubMed:18335541}. Note=Localized with DDX1, TIAL1 and YBX1 in stress granules upon stress (PubMed:18335541). Localized in the cytoplasm of multinucleated myotubes (PubMed:18335541). Colocalizes with nuclear foci of retained expanded-repeat transcripts in myotubes from patients affected by myotonic dystrophy (PubMed:10970838, PubMed:11590133, PubMed:11929853).
Q15361	TTF1_HUMAN	Transcription termination factor 1 (TTF-1) (RNA polymerase I termination factor) (Transcription termination factor I) (TTF-I)	TTF1	dotA8h-Control	no	-0.181378	0.755805	0.951987	3	3	3	3	3	human		Nucleus. Nucleus, nucleolus {ECO:0000250}.
P18754	RCC1_HUMAN	Regulator of chromosome condensation (Cell cycle regulatory protein) (Chromosome condensation protein 1)	RCC1	dotA8h-Control	no	-0.181246	0.185055	0.647162	3	3	3	3	3	human		Nucleus {ECO:0000269|PubMed:17435751}. Cytoplasm {ECO:0000269|PubMed:17435751}. Note=Becomes dispersed throughout the cytoplasm during mitosis.
P51116	FXR2_HUMAN	Fragile X mental retardation syndrome-related protein 2	FXR2	dotA8h-Control	no	-0.180919	0.756842	0.952949	3	3	3	3	3	human		Cytoplasm.
P17480	UBF1_HUMAN	Nucleolar transcription factor 1 (Autoantigen NOR-90) (Upstream-binding factor 1) (UBF-1)	UBTF	dotA8h-Control	no	-0.179729	0.476132	0.856799	3	3	3	3	3	human		Nucleus, nucleolus {ECO:0000250}.
P22102	PUR2_HUMAN	Trifunctional purine biosynthetic protein adenosine-3 [Includes: Phosphoribosylamine--glycine ligase (EC 6.3.4.13) (Glycinamide ribonucleotide synthetase) (GARS) (Phosphoribosylglycinamide synthetase); Phosphoribosylformylglycinamidine cyclo-ligase (EC 6.3.3.1) (AIR synthase) (AIRS) (Phosphoribosyl-aminoimidazole synthetase); Phosphoribosylglycinamide formyltransferase (EC 2.1.2.2) (5'-phosphoribosylglycinamide transformylase) (GAR transformylase) (GART)]	GART	dotA8h-Control	no	-0.179442	0.689914	0.932266	3	3	3	3	3	human
P09234	RU1C_HUMAN	U1 small nuclear ribonucleoprotein C (U1 snRNP C) (U1-C) (U1C)	SNRPC	dotA8h-Control	no	-0.177958	0.578651	0.901301	3	3	3	3	3	human		Nucleus.
P03928	ATP8_HUMAN	ATP synthase protein 8 (A6L) (F-ATPase subunit 8)	MT-ATP8	dotA8h-Control	no	-0.177805	0.70585	0.936302	3	3	3	3	3	human		Mitochondrion membrane; Single-pass membrane protein.
Q969X6	UTP4_HUMAN	U3 small nucleolar RNA-associated protein 4 homolog (Cirhin) (UTP4 small subunit processome component)	UTP4	dotA8h-Control	no	-0.177609	0.504836	0.873549	3	3	3	3	3	human		Nucleus, nucleolus {ECO:0000269|PubMed:12429849, ECO:0000269|PubMed:16225863, ECO:0000269|PubMed:24219289}. Chromosome {ECO:0000269|PubMed:20813266}. Note=Found predominantly at the fibrillar center. {ECO:0000269|PubMed:24219289}.
O75153	CLU_HUMAN	Clustered mitochondria protein homolog	CLUH	dotA8h-Control	no	-0.177097	0.724229	0.939817	3	0	3	1	3	human		Cytoplasm {ECO:0000255|HAMAP-Rule:MF_03013}. Cytoplasmic granule {ECO:0000269|PubMed:25349259}. Note=A fraction colocalizes with tyrosinated tubulin and can be detected close to mitochondria. {ECO:0000269|PubMed:25349259}.
Q9UJX6	ANC2_HUMAN	Anaphase-promoting complex subunit 2 (APC2) (Cyclosome subunit 2)	ANAPC2	dotA8h-Control	no	-0.176485	0.665864	0.924174	2	3	2	1	3	human
P12004	PCNA_HUMAN	Proliferating cell nuclear antigen (PCNA) (Cyclin)	PCNA	dotA8h-Control	no	-0.175912	0.50892	0.877315	3	3	3	3	3	human		Nucleus {ECO:0000269|PubMed:24115439, ECO:0000269|PubMed:24939902}. Note=Colocalizes with CREBBP, EP300 and POLD1 to sites of DNA damage (PubMed:24939902). Forms nuclear foci representing sites of ongoing DNA replication and vary in morphology and number during S phase. Together with APEX2, is redistributed in discrete nuclear foci in presence of oxidative DNA damaging agents. {ECO:0000269|PubMed:24939902}.
Q9Y230	RUVB2_HUMAN	RuvB-like 2 (EC 3.6.4.12) (48 kDa TATA box-binding protein-interacting protein) (48 kDa TBP-interacting protein) (51 kDa erythrocyte cytosolic protein) (ECP-51) (INO80 complex subunit J) (Repressing pontin 52) (Reptin 52) (TIP49b) (TIP60-associated protein 54-beta) (TAP54-beta)	RUVBL2	dotA8h-Control	no	-0.175783	0.341997	0.785534	3	3	3	3	3	human		Nucleus matrix. Nucleus, nucleoplasm. Cytoplasm. Membrane. Note=Mainly localized in the nucleus, associated with nuclear matrix or in the nuclear cytosol. Although it is also present in the cytoplasm and associated with the cell membranes.
Q9Y5U8	MPC1_HUMAN	Mitochondrial pyruvate carrier 1 (Brain protein 44-like protein)	MPC1	dotA8h-Control	no	-0.175746	0.771272	0.956787	3	3	3	3	3	human		Mitochondrion inner membrane {ECO:0000269|PubMed:22628558}; Multi-pass membrane protein {ECO:0000269|PubMed:22628558}.
Q9NVH0	EXD2_HUMAN	Exonuclease 3'-5' domain-containing protein 2 (EC 3.1.11.1) (Exonuclease 3'-5' domain-like-containing protein 2)	EXD2	dotA8h-Control	no	-0.174886	0.86036	0.971666	3	3	3	3	3	human		Nucleus {ECO:0000269|PubMed:26807646}.
Q9BVP2	GNL3_HUMAN	Guanine nucleotide-binding protein-like 3 (E2-induced gene 3 protein) (Novel nucleolar protein 47) (NNP47) (Nucleolar GTP-binding protein 3) (Nucleostemin)	GNL3	dotA8h-Control	no	-0.174864	0.213309	0.69231	3	3	3	3	3	human		Nucleus {ECO:0000250|UniProtKB:Q811S9}. Nucleus, nucleolus {ECO:0000269|PubMed:11790298, ECO:0000269|PubMed:12429849, ECO:0000269|PubMed:12464630}. Note=Shuttles between the nucleus and nucleolus. {ECO:0000250|UniProtKB:Q811S9}.
P14635	CCNB1_HUMAN	G2/mitotic-specific cyclin-B1	CCNB1	dotA8h-Control	no	-0.174746	0.710432	0.936771	3	3	3	3	3	human		Cytoplasm. Nucleus. Cytoplasm, cytoskeleton, microtubule organizing center, centrosome.
Q15691	MARE1_HUMAN	Microtubule-associated protein RP/EB family member 1 (APC-binding protein EB1) (End-binding protein 1) (EB1)	MAPRE1	dotA8h-Control	no	-0.173985	0.694432	0.933142	3	3	3	3	3	human		Cytoplasm, cytoskeleton. Cytoplasm, cytoskeleton, microtubule organizing center, centrosome. Note=Associated with the microtubule network at the growing distal tip of microtubules. Also enriched at the centrosome.
Q9NX40	OCAD1_HUMAN	OCIA domain-containing protein 1 (Ovarian carcinoma immunoreactive antigen)	OCIAD1	dotA8h-Control	no	-0.173882	0.593752	0.907797	3	3	3	3	3	human		Endosome {ECO:0000250}.
P00338	LDHA_HUMAN	L-lactate dehydrogenase A chain (LDH-A) (EC 1.1.1.27) (Cell proliferation-inducing gene 19 protein) (LDH muscle subunit) (LDH-M) (Renal carcinoma antigen NY-REN-59)	LDHA	dotA8h-Control	no	-0.173849	0.781309	0.958752	3	3	3	3	3	human		Cytoplasm.
P33992	MCM5_HUMAN	DNA replication licensing factor MCM5 (EC 3.6.4.12) (CDC46 homolog) (P1-CDC46)	MCM5	dotA8h-Control	no	-0.173505	0.514751	0.879404	3	3	3	3	3	human		Nucleus.
Q9Y3D7	TIM16_HUMAN	Mitochondrial import inner membrane translocase subunit TIM16 (Mitochondria-associated granulocyte macrophage CSF-signaling molecule) (Presequence translocated-associated motor subunit PAM16)	PAM16	dotA8h-Control	no	-0.172781	0.588176	0.904427	3	3	3	3	3	human		Mitochondrion inner membrane {ECO:0000269|PubMed:11750097, ECO:0000269|PubMed:20053669}; Peripheral membrane protein {ECO:0000269|PubMed:11750097, ECO:0000269|PubMed:20053669}; Matrix side {ECO:0000269|PubMed:11750097, ECO:0000269|PubMed:20053669}.
Q9HAV4	XPO5_HUMAN	Exportin-5 (Exp5) (Ran-binding protein 21)	XPO5	dotA8h-Control	no	-0.172244	0.703292	0.935767	3	3	3	3	3	human		Nucleus {ECO:0000269|PubMed:11777942}. Cytoplasm {ECO:0000269|PubMed:11777942}. Note=Shuttles between the nucleus and the cytoplasm.
Q9UBU9	NXF1_HUMAN	Nuclear RNA export factor 1 (Tip-associated protein) (Tip-associating protein) (mRNA export factor TAP)	NXF1	dotA8h-Control	no	-0.17224	0.294971	0.755369	3	3	3	3	3	human		Nucleus, nucleoplasm {ECO:0000269|PubMed:19324961, ECO:0000269|PubMed:23826332}. Nucleus speckle {ECO:0000269|PubMed:19324961, ECO:0000269|PubMed:23826332}. Cytoplasm {ECO:0000269|PubMed:19324961}. Nucleus {ECO:0000269|PubMed:25662211}. Note=Localized predominantly in the nucleoplasm and at both the nucleoplasmic and cytoplasmic faces of the nuclear pore complex. Shuttles between the nucleus and the cytoplasm. Travels to the cytoplasm as part of the exon junction complex (EJC) bound to mRNA. The association with the TREX complex seems to occur in regions surrounding nuclear speckles known as perispeckles (PubMed:23826332). Nucleus; nuclear rim (PubMed:25662211). {ECO:0000269|PubMed:23826332, ECO:0000269|PubMed:25662211}.
P54727	RD23B_HUMAN	UV excision repair protein RAD23 homolog B (HR23B) (hHR23B) (XP-C repair-complementing complex 58 kDa protein) (p58)	RAD23B	dotA8h-Control	no	-0.171583	0.650043	0.921342	3	3	3	3	3	human		Nucleus. Cytoplasm. Note=The intracellular distribution is cell cycle dependent. Localized to the nucleus and the cytoplasm during G1 phase. Nuclear levels decrease during S-phase; upon entering mitosis, relocalizes in the cytoplasm without association with chromatin.
Q92665	RT31_HUMAN	28S ribosomal protein S31, mitochondrial (MRP-S31) (S31mt) (Imogen 38)	MRPS31	dotA8h-Control	no	-0.171262	0.517676	0.879969	3	3	3	3	3	human		Mitochondrion {ECO:0000269|PubMed:11279123}.
Q12904	AIMP1_HUMAN	Aminoacyl tRNA synthase complex-interacting multifunctional protein 1 (Multisynthase complex auxiliary component p43) [Cleaved into: Endothelial monocyte-activating polypeptide 2 (EMAP-2) (Endothelial monocyte-activating polypeptide II) (EMAP-II) (Small inducible cytokine subfamily E member 1)]	AIMP1	dotA8h-Control	no	-0.171221	0.811736	0.968156	3	3	3	3	3	human		Nucleus. Cytoplasm, cytosol. Cytoplasmic vesicle, secretory vesicle {ECO:0000250}. Secreted {ECO:0000250}. Endoplasmic reticulum {ECO:0000250}. Golgi apparatus {ECO:0000250}. Note=Enriched in secretory vesicles of pancreatic alpha cells and secreted from the pancreas in response to low glucose levels (By similarity). Also secreted in response to hypoxia and both apoptotic and necrotic cell death. {ECO:0000250}.
Q9Y5S9	RBM8A_HUMAN	RNA-binding protein 8A (Binder of OVCA1-1) (BOV-1) (RNA-binding motif protein 8A) (RNA-binding protein Y14) (Ribonucleoprotein RBM8A)	RBM8A	dotA8h-Control	no	-0.171042	0.635236	0.917359	3	3	3	3	3	human		Nucleus {ECO:0000269|PubMed:19324961}. Nucleus speckle {ECO:0000269|PubMed:19324961}. Cytoplasm {ECO:0000269|PubMed:19324961}. Note=Nucleocytoplasmic shuttling protein. Travels to the cytoplasm as part of the exon junction complex (EJC) bound to mRNA. Colocalizes with the core EJC, ALYREF/THOC4, NXF1 and UAP56 in the nucleus and nuclear speckles.
Q96JP5	ZFP91_HUMAN	E3 ubiquitin-protein ligase ZFP91 (EC 6.3.2.-) (Zinc finger protein 757) (Zinc finger protein 91 homolog) (Zfp-91)	ZFP91	dotA8h-Control	no	-0.170119	0.819257	0.968156	3	3	3	3	3	human		Nucleus {ECO:0000269|PubMed:12738986}.
P38919	IF4A3_HUMAN	Eukaryotic initiation factor 4A-III (eIF-4A-III) (eIF4A-III) (EC 3.6.4.13) (ATP-dependent RNA helicase DDX48) (ATP-dependent RNA helicase eIF4A-3) (DEAD box protein 48) (Eukaryotic initiation factor 4A-like NUK-34) (Eukaryotic translation initiation factor 4A isoform 3) (Nuclear matrix protein 265) (NMP 265) (hNMP 265) [Cleaved into: Eukaryotic initiation factor 4A-III, N-terminally processed]	EIF4A3	dotA8h-Control	no	-0.170046	0.310115	0.767119	3	3	3	3	3	human		Nucleus. Nucleus speckle. Cytoplasm. Note=Nucleocytoplasmic shuttling protein. Travels to the cytoplasm as part of the exon junction complex (EJC) bound to mRNA. Detected in dendritic layer as well as the nuclear and cytoplasmic (somatic) compartments of neurons. Colocalizes with STAU1 and FMR1 in dendrites (By similarity). {ECO:0000250}.
P12956	XRCC6_HUMAN	X-ray repair cross-complementing protein 6 (EC 3.6.4.-) (EC 4.2.99.-) (5'-deoxyribose-5-phosphate lyase Ku70) (5'-dRP lyase Ku70) (70 kDa subunit of Ku antigen) (ATP-dependent DNA helicase 2 subunit 1) (ATP-dependent DNA helicase II 70 kDa subunit) (CTC box-binding factor 75 kDa subunit) (CTC75) (CTCBF) (DNA repair protein XRCC6) (Lupus Ku autoantigen protein p70) (Ku70) (Thyroid-lupus autoantigen) (TLAA) (X-ray repair complementing defective repair in Chinese hamster cells 6)	XRCC6	dotA8h-Control	no	-0.169654	0.396963	0.821544	3	3	3	3	3	human		Nucleus {ECO:0000269|PubMed:22442688}. Chromosome {ECO:0000269|PubMed:22442688}.
Q8TBA6	GOGA5_HUMAN	Golgin subfamily A member 5 (Cell proliferation-inducing gene 31 protein) (Golgin-84) (Protein Ret-II) (RET-fused gene 5 protein)	GOLGA5	dotA8h-Control	no	-0.16863	0.72653	0.94058	3	3	3	2	3	human		Golgi apparatus membrane {ECO:0000269|PubMed:9915833}; Single-pass type IV membrane protein {ECO:0000269|PubMed:9915833}. Note=Found throughout the Golgi, both on cisternae and, at higher abundance, on the tubulo-vesicular structures of the cis-Golgi network.
Q9H0S4	DDX47_HUMAN	Probable ATP-dependent RNA helicase DDX47 (EC 3.6.4.13) (DEAD box protein 47)	DDX47	dotA8h-Control	no	-0.168627	0.469695	0.854842	3	3	3	3	3	human		Nucleus, nucleolus {ECO:0000269|PubMed:12429849, ECO:0000269|PubMed:16963496}. Note=Localizes in the nucleolar-organizing region during ribosome biogenesis.
Q9NXR8	ING3_HUMAN	Inhibitor of growth protein 3 (p47ING3)	ING3	dotA8h-Control	no	-0.168187	0.846918	0.968179	3	3	3	2	3	human		Nucleus.
Q5SSJ5	HP1B3_HUMAN	Heterochromatin protein 1-binding protein 3 (Protein HP1-BP74)	HP1BP3	dotA8h-Control	no	-0.166756	0.496285	0.868573	3	3	3	3	3	human		Nucleus {ECO:0000269|PubMed:24830416}. Chromosome {ECO:0000269|PubMed:20042602, ECO:0000269|PubMed:24830416}. Note=localized in nuclei but not in nucleoli in interphase. Colocalized with chromosomes in mitosis, with a gradually increased during G1 progression and a maximum level during late G1 phase (G1/S). {ECO:0000269|PubMed:24830416}.
Q9NRL2	BAZ1A_HUMAN	Bromodomain adjacent to zinc finger domain protein 1A (ATP-dependent chromatin-remodeling protein) (ATP-utilizing chromatin assembly and remodeling factor 1) (hACF1) (CHRAC subunit ACF1) (Williams syndrome transcription factor-related chromatin-remodeling factor 180) (WCRF180) (hWALp1)	BAZ1A	dotA8h-Control	no	-0.165862	0.632585	0.915425	3	3	3	3	3	human		Nucleus. Note=May target the CHRAC complex to heterochromatin.
Q9NY93	DDX56_HUMAN	Probable ATP-dependent RNA helicase DDX56 (EC 3.6.4.13) (ATP-dependent 61 kDa nucleolar RNA helicase) (DEAD box protein 21) (DEAD box protein 56)	DDX56	dotA8h-Control	no	-0.165554	0.713908	0.938518	3	3	3	3	3	human		Nucleus, nucleolus {ECO:0000269|PubMed:12429849}.
Q9NZL9	MAT2B_HUMAN	Methionine adenosyltransferase 2 subunit beta (Methionine adenosyltransferase II beta) (MAT II beta) (Putative dTDP-4-keto-6-deoxy-D-glucose 4-reductase)	MAT2B	dotA8h-Control	no	-0.164868	0.79941	0.966438	3	0	3	1	2	human
Q9P2I0	CPSF2_HUMAN	Cleavage and polyadenylation specificity factor subunit 2 (Cleavage and polyadenylation specificity factor 100 kDa subunit) (CPSF 100 kDa subunit)	CPSF2	dotA8h-Control	no	-0.164404	0.638289	0.9179	3	3	3	3	3	human		Nucleus {ECO:0000305}.
Q96GM8	TOE1_HUMAN	Target of EGR1 protein 1	TOE1	dotA8h-Control	no	-0.163884	0.684508	0.932194	3	3	3	3	3	human		Nucleus, nucleolus {ECO:0000269|PubMed:12562764}. Nucleus speckle {ECO:0000269|PubMed:12562764}. Note=Localizes to nuclear speckles.
Q8N201	INT1_HUMAN	Integrator complex subunit 1 (Int1)	INTS1	dotA8h-Control	no	-0.163865	0.628479	0.91524	3	3	3	3	3	human		Nucleus membrane {ECO:0000305}; Single-pass membrane protein {ECO:0000305}.
Q96E39	RMXL1_HUMAN	RNA binding motif protein, X-linked-like-1 (Heterogeneous nuclear ribonucleoprotein G-like 1) [Cleaved into: RNA binding motif protein, X-linked-like-1, N-terminally processed]	RBMXL1	dotA8h-Control	no	-0.162988	0.753387	0.950313	3	3	2	3	3	human		Nucleus {ECO:0000250}.
Q9HC21	TPC_HUMAN	Mitochondrial thiamine pyrophosphate carrier (Mitochondrial uncoupling protein 1) (Solute carrier family 25 member 19)	SLC25A19	dotA8h-Control	no	-0.161499	0.760102	0.954972	3	3	3	3	2	human		Mitochondrion inner membrane; Multi-pass membrane protein.
Q16555	DPYL2_HUMAN	Dihydropyrimidinase-related protein 2 (DRP-2) (Collapsin response mediator protein 2) (CRMP-2) (N2A3) (Unc-33-like phosphoprotein 2) (ULIP-2)	DPYSL2	dotA8h-Control	no	-0.16141	0.727185	0.940699	3	1	2	1	2	human		Cytoplasm, cytosol {ECO:0000269|PubMed:20801876}. Cytoplasm, cytoskeleton {ECO:0000269|PubMed:20801876}. Membrane {ECO:0000269|PubMed:20801876}. Note=Tightly but non-covalently associated with membranes.
Q15031	SYLM_HUMAN	Probable leucine--tRNA ligase, mitochondrial (EC 6.1.1.4) (Leucyl-tRNA synthetase) (LeuRS)	LARS2	dotA8h-Control	no	-0.161293	0.565238	0.897743	3	3	3	3	3	human		Mitochondrion matrix {ECO:0000250}.
O43684	BUB3_HUMAN	Mitotic checkpoint protein BUB3	BUB3	dotA8h-Control	no	-0.161023	0.774438	0.957271	3	3	3	3	3	human		Nucleus. Chromosome, centromere, kinetochore {ECO:0000250}. Note=Starts to localize at kinetochores in prometaphase I (Pro-MI) stage and maintains the localization until the metaphase I-anaphase I (MI-AI) transition. {ECO:0000250}.
P35269	T2FA_HUMAN	General transcription factor IIF subunit 1 (General transcription factor IIF 74 kDa subunit) (Transcription initiation factor IIF subunit alpha) (TFIIF-alpha) (Transcription initiation factor RAP74)	GTF2F1	dotA8h-Control	no	-0.160245	0.838946	0.968179	3	2	2	2	3	human		Nucleus.
Q9BZE1	RM37_HUMAN	39S ribosomal protein L37, mitochondrial (L37mt) (MRP-L37) (39S ribosomal protein L2, mitochondrial) (L2mt) (MRP-L2)	MRPL37	dotA8h-Control	no	-0.15957	0.581577	0.902286	3	3	3	3	3	human		Mitochondrion {ECO:0000269|PubMed:25278503, ECO:0000269|PubMed:25838379}.
O94776	MTA2_HUMAN	Metastasis-associated protein MTA2 (Metastasis-associated 1-like 1) (MTA1-L1 protein) (p53 target protein in deacetylase complex)	MTA2	dotA8h-Control	no	-0.159266	0.61468	0.910449	3	3	3	3	3	human		Nucleus {ECO:0000255|PROSITE-ProRule:PRU00512, ECO:0000255|PROSITE-ProRule:PRU00624}.
Q5ZSB2			Q5ZSB2	dotA8h-Control	no	-0.159172	0.796793	0.965928	2	3	3	3	3	lpn
P28288	ABCD3_HUMAN	ATP-binding cassette sub-family D member 3 (70 kDa peroxisomal membrane protein) (PMP70)	ABCD3	dotA8h-Control	no	-0.15916	0.445653	0.846255	3	3	3	3	3	human		Peroxisome membrane {ECO:0000269|PubMed:10704444}; Multi-pass membrane protein {ECO:0000255|PROSITE-ProRule:PRU00441, ECO:0000269|PubMed:10704444}.
Q9P2R7	SUCB1_HUMAN	Succinate--CoA ligase [ADP-forming] subunit beta, mitochondrial (EC 6.2.1.5) (ATP-specific succinyl-CoA synthetase subunit beta) (A-SCS) (Succinyl-CoA synthetase beta-A chain) (SCS-betaA)	SUCLA2	dotA8h-Control	no	-0.15856	0.573137	0.89877	3	3	3	3	3	human		Mitochondrion {ECO:0000255|HAMAP-Rule:MF_03220, ECO:0000269|PubMed:15877282, ECO:0000269|PubMed:17287286, ECO:0000269|PubMed:25944712}.
Q7Z7F7	RM55_HUMAN	39S ribosomal protein L55, mitochondrial (L55mt) (MRP-L55)	MRPL55	dotA8h-Control	no	-0.158494	0.846421	0.968179	3	3	3	3	3	human		Mitochondrion {ECO:0000269|PubMed:25838379}.
Q9NQS7	INCE_HUMAN	Inner centromere protein	INCENP	dotA8h-Control	no	-0.157898	0.369322	0.805353	3	3	3	3	3	human		Nucleus {ECO:0000269|PubMed:11453556}. Chromosome, centromere {ECO:0000269|PubMed:11453556, ECO:0000269|PubMed:12925766, ECO:0000269|PubMed:15316025, ECO:0000269|PubMed:16760428}. Cytoplasm, cytoskeleton, spindle {ECO:0000269|PubMed:11453556, ECO:0000269|PubMed:15316025}. Midbody {ECO:0000269|PubMed:15316025}. Chromosome, centromere, kinetochore {ECO:0000269|PubMed:14610074}. Note=Colocalized at synaptonemal complex central element from zygotene up to late pachytene when it begins to relocalize to heterochromatic chromocenters. Colocalizes with AURKB at a connecting strand traversing the centromere region and joining sister kinetochores, in metaphase II centromeres. This strand disappears at the metaphase II/anaphase II transition and relocalizes to the spindle midzone (By similarity). Colocalizes with AURKB at mitotic chromosomes (PubMed:11453556). Localizes to inner kinetochore (PubMed:16760428). Localizes on chromosome arms and inner centromeres from prophase through metaphase and then transferring to the spindle midzone and midbody from anaphase through cytokinesis (PubMed:15316025). Cocalizes to the equatorial cell cortex at anaphase (PubMed:11453556). {ECO:0000250|UniProtKB:Q9WU62, ECO:0000269|PubMed:11453556, ECO:0000269|PubMed:15316025, ECO:0000269|PubMed:16760428}.
P07814	SYEP_HUMAN	Bifunctional glutamate/proline--tRNA ligase (Bifunctional aminoacyl-tRNA synthetase) (Cell proliferation-inducing gene 32 protein) (Glutamatyl-prolyl-tRNA synthetase) [Includes: Glutamate--tRNA ligase (EC 6.1.1.17) (Glutamyl-tRNA synthetase) (GluRS); Proline--tRNA ligase (EC 6.1.1.15) (Prolyl-tRNA synthetase)]	EPRS	dotA8h-Control	no	-0.157031	0.687459	0.932266	3	3	3	3	3	human		Cytoplasm {ECO:0000305}.
Q13043	STK4_HUMAN	Serine/threonine-protein kinase 4 (EC 2.7.11.1) (Mammalian STE20-like protein kinase 1) (MST-1) (STE20-like kinase MST1) (Serine/threonine-protein kinase Krs-2) [Cleaved into: Serine/threonine-protein kinase 4 37kDa subunit (MST1/N); Serine/threonine-protein kinase 4 18kDa subunit (MST1/C)]	STK4	dotA8h-Control	no	-0.156702	0.779661	0.958752	3	2	2	2	3	human		Cytoplasm. Nucleus. Note=The caspase-cleaved form cycles between the nucleus and cytoplasm.
Q8TDD1	DDX54_HUMAN	ATP-dependent RNA helicase DDX54 (EC 3.6.4.13) (ATP-dependent RNA helicase DP97) (DEAD box RNA helicase 97 kDa) (DEAD box protein 54)	DDX54	dotA8h-Control	no	-0.156695	0.417217	0.831337	3	3	3	3	3	human		Nucleus, nucleolus {ECO:0000269|PubMed:12429849}.
O43823	AKAP8_HUMAN	A-kinase anchor protein 8 (AKAP-8) (A-kinase anchor protein 95 kDa) (AKAP 95)	AKAP8	dotA8h-Control	no	-0.155961	0.679126	0.93103	3	3	3	3	3	human		Nucleus {ECO:0000269|PubMed:19277197}. Nucleus matrix {ECO:0000269|PubMed:10601332}. Nucleus, nucleolus {ECO:0000269|PubMed:26683827}. Cytoplasm {ECO:0000250|UniProtKB:Q9DBR0}. Note=Associated with the nuclear matrix in interphase and redistributes mostly to chromatin at mitosis. However, mitotic chromatin localization has been questioned. Upon nuclear reassembly at the end of mitosis, is sequestered into the daughter nuclei where it re-acquires an interphase distribution. Localized to the nucleolus in interphase. Colocalizes with GJA1 at the nuclear membrane specifically during cell cycle G1/S phase. {ECO:0000269|PubMed:10601332, ECO:0000269|PubMed:26683827, ECO:0000269|PubMed:26880274}.
Q5ZX74			Q5ZX74	dotA8h-Control	no	-0.155746	0.566651	0.897743	1	1	1	1	2	lpn
P60891	PRPS1_HUMAN	Ribose-phosphate pyrophosphokinase 1 (EC 2.7.6.1) (PPRibP) (Phosphoribosyl pyrophosphate synthase I) (PRS-I)	PRPS1	dotA8h-Control	no	-0.15529	0.828698	0.968156	3	1	3	2	2	human
P24534	EF1B_HUMAN	Elongation factor 1-beta (EF-1-beta)	EEF1B2	dotA8h-Control	no	-0.155242	0.709248	0.936771	3	3	3	3	3	human
Q9Y2P8	RCL1_HUMAN	RNA 3'-terminal phosphate cyclase-like protein	RCL1	dotA8h-Control	no	-0.155132	0.45597	0.850926	3	3	3	3	3	human		Nucleus, nucleolus {ECO:0000250}.
P35520	CBS_HUMAN	Cystathionine beta-synthase (EC 4.2.1.22) (Beta-thionase) (Serine sulfhydrase)	CBS	dotA8h-Control	no	-0.154335	0.746533	0.948238	3	3	3	3	3	human		Cytoplasm {ECO:0000269|PubMed:17087506, ECO:0000269|PubMed:23981774}. Nucleus {ECO:0000269|PubMed:17087506}.
P19525	E2AK2_HUMAN	Interferon-induced, double-stranded RNA-activated protein kinase (EC 2.7.11.1) (Eukaryotic translation initiation factor 2-alpha kinase 2) (eIF-2A protein kinase 2) (Interferon-inducible RNA-dependent protein kinase) (P1/eIF-2A protein kinase) (Protein kinase RNA-activated) (PKR) (Protein kinase R) (Tyrosine-protein kinase EIF2AK2) (EC 2.7.10.2) (p68 kinase)	EIF2AK2	dotA8h-Control	no	-0.154105	0.636036	0.917375	3	3	3	2	3	human		Cytoplasm. Nucleus. Cytoplasm, perinuclear region. Note=Nuclear localization is elevated in acute leukemia, myelodysplastic syndrome (MDS), melanoma, breast, colon, prostate and lung cancer patient samples or cell lines as well as neurocytes from advanced Creutzfeldt-Jakob disease patients.
P55060	XPO2_HUMAN	Exportin-2 (Exp2) (Cellular apoptosis susceptibility protein) (Chromosome segregation 1-like protein) (Importin-alpha re-exporter)	CSE1L	dotA8h-Control	no	-0.153946	0.468189	0.853454	3	3	3	3	3	human		Cytoplasm. Nucleus. Note=Shuttles between the nucleus and the cytoplasm.
Q969H8	MYDGF_HUMAN	Myeloid-derived growth factor (MYDGF) (Interleukin-25) (IL-25) (Stromal cell-derived growth factor SF20)	MYDGF	dotA8h-Control	no	-0.152548	0.719723	0.939817	3	3	3	3	3	human		Secreted {ECO:0000269|PubMed:17362502, ECO:0000269|PubMed:25581518}. Endoplasmic reticulum-Golgi intermediate compartment {ECO:0000269|PubMed:17362502}. Note=Secreted into blood plasma. {ECO:0000269|PubMed:25581518}.
Q6IN85	P4R3A_HUMAN	Serine/threonine-protein phosphatase 4 regulatory subunit 3A (SMEK homolog 1)	PPP4R3A	dotA8h-Control	no	-0.152264	0.739676	0.946635	3	1	3	2	3	human		Cytoplasm {ECO:0000269|PubMed:18487071}. Cytoplasm, cytoskeleton, microtubule organizing center, centrosome {ECO:0000269|PubMed:18487071}. Nucleus {ECO:0000269|PubMed:18487071}. Note=In interphase localized in the cytoplasm and in the nucleus (with higher levels). During metaphase located in pericentriolar regions.
Q8NC56	LEMD2_HUMAN	LEM domain-containing protein 2 (hLEM2)	LEMD2	dotA8h-Control	no	-0.151562	0.580747	0.902286	3	3	3	3	3	human		Nucleus inner membrane {ECO:0000269|PubMed:16339967, ECO:0000269|PubMed:17097643}; Multi-pass membrane protein {ECO:0000269|PubMed:16339967}. Note=Lamina-associated protein residing in the inner nuclear membrane (INM). Localized exclusively to the nuclear envelope, giving rise to a typical rim-like staining of the nuclear periphery.
Q01780	EXOSX_HUMAN	Exosome component 10 (EC 3.1.13.-) (Autoantigen PM/Scl 2) (P100 polymyositis-scleroderma overlap syndrome-associated autoantigen) (Polymyositis/scleroderma autoantigen 100 kDa) (PM/Scl-100) (Polymyositis/scleroderma autoantigen 2)	EXOSC10	dotA8h-Control	no	-0.151414	0.522598	0.880429	3	3	3	3	3	human		Cytoplasm. Nucleus, nucleolus. Nucleus. Note=Strongly enriched in the nucleolus and a small amount has been found in cytoplasm supporting the existence of a nucleolar RNA exosome complex form.
Q8TEQ6	GEMI5_HUMAN	Gem-associated protein 5 (Gemin5)	GEMIN5	dotA8h-Control	no	-0.15128	0.789027	0.961931	3	3	3	3	3	human		Nucleus, nucleoplasm {ECO:0000269|PubMed:11714716}. Nucleus, gem {ECO:0000269|PubMed:11714716}. Cytoplasm {ECO:0000269|PubMed:11714716}. Note=Found both in the nucleoplasm and in nuclear bodies called gems (Gemini of Cajal bodies) that are often in proximity to Cajal (coiled) bodies. Also found in the cytoplasm.
Q96JJ7	TMX3_HUMAN	Protein disulfide-isomerase TMX3 (EC 5.3.4.1) (Thioredoxin domain-containing protein 10) (Thioredoxin-related transmembrane protein 3)	TMX3	dotA8h-Control	no	-0.150415	0.810036	0.967926	3	3	3	3	3	human		Endoplasmic reticulum membrane {ECO:0000269|PubMed:15623505}; Single-pass membrane protein {ECO:0000269|PubMed:15623505}.
Q12905	ILF2_HUMAN	Interleukin enhancer-binding factor 2 (Nuclear factor of activated T-cells 45 kDa)	ILF2	dotA8h-Control	no	-0.150061	0.335001	0.777337	3	3	3	3	3	human		Nucleus, nucleolus. Cytoplasm. Nucleus. Note=Localized in cytoplasmic mRNP granules containing untranslated mRNAs.
Q9UIF9	BAZ2A_HUMAN	Bromodomain adjacent to zinc finger domain protein 2A (Transcription termination factor I-interacting protein 5) (TTF-I-interacting protein 5) (Tip5) (hWALp3)	BAZ2A	dotA8h-Control	no	-0.150045	0.401013	0.824236	3	3	3	3	3	human		Nucleus, nucleolus {ECO:0000250}. Note=Colocalizes with the basal RNA polymerase I transcription factor UBF in the nucleolus. {ECO:0000250}.
Q13111	CAF1A_HUMAN	Chromatin assembly factor 1 subunit A (CAF-1 subunit A) (Chromatin assembly factor I p150 subunit) (CAF-I 150 kDa subunit) (CAF-I p150) (hp150)	CHAF1A	dotA8h-Control	no	-0.149536	0.707611	0.936389	3	3	3	3	3	human		Nucleus {ECO:0000269|PubMed:10052459}. Note=DNA replication foci.
Q14966	ZN638_HUMAN	Zinc finger protein 638 (Cutaneous T-cell lymphoma-associated antigen se33-1) (CTCL-associated antigen se33-1) (Nuclear protein 220) (Zinc finger matrin-like protein)	ZNF638	dotA8h-Control	no	-0.149056	0.543979	0.892729	3	3	3	3	3	human		Nucleus speckle {ECO:0000255|PROSITE-ProRule:PRU00130, ECO:0000269|PubMed:11813260, ECO:0000269|PubMed:8647861}.
Q8N8S7	ENAH_HUMAN	Protein enabled homolog	ENAH	dotA8h-Control	no	-0.148512	0.832855	0.968156	3	3	3	3	3	human		Cytoplasm. Cytoplasm, cytoskeleton {ECO:0000250}. Cell projection, lamellipodium {ECO:0000250}. Cell projection, filopodium {ECO:0000250}. Cell junction, synapse {ECO:0000250}. Cell junction, focal adhesion. Note=Targeted to the leading edge of lamellipodia and filopodia by MRL family members. Colocalizes at filopodial tips with a number of other proteins including vinculin and zyxlin. Colocalizes with N-WASP at the leading edge. Colocalizes with GPHN and PFN at synapses (By similarity). {ECO:0000250}.
Q5TA45	INT11_HUMAN	Integrator complex subunit 11 (Int11) (EC 3.1.27.-) (Cleavage and polyadenylation-specific factor 3-like protein) (CPSF3-like protein) (Protein related to CPSF subunits of 68 kDa) (RC-68)	CPSF3L	dotA8h-Control	no	-0.148171	0.558937	0.897743	3	3	3	3	3	human		Nucleus {ECO:0000269|PubMed:15684398}. Cytoplasm {ECO:0000269|PubMed:15684398}.
Q9P0M6	H2AW_HUMAN	Core histone macro-H2A.2 (Histone macroH2A2) (mH2A2)	H2AFY2	dotA8h-Control	no	-0.14802	0.582972	0.902286	3	3	3	3	3	human		Nucleus {ECO:0000269|PubMed:11262398, ECO:0000269|PubMed:11331621, ECO:0000269|PubMed:15621527}. Chromosome {ECO:0000269|PubMed:11262398, ECO:0000269|PubMed:11331621, ECO:0000269|PubMed:15621527}. Note=Enriched in inactive X chromosome chromatin (PubMed:11331621, PubMed:11262398) and in senescence-associated heterochromatin (PubMed:15621527). {ECO:0000269|PubMed:11262398, ECO:0000269|PubMed:11331621, ECO:0000269|PubMed:15621527}.
Q99623	PHB2_HUMAN	Prohibitin-2 (B-cell receptor-associated protein BAP37) (D-prohibitin) (Repressor of estrogen receptor activity)	PHB2	dotA8h-Control	no	-0.147614	0.40794	0.82989	3	3	3	3	3	human		Mitochondrion inner membrane {ECO:0000250|UniProtKB:O35129}. Cytoplasm {ECO:0000269|PubMed:19496786}. Nucleus {ECO:0000269|PubMed:19496786}.
P23588	IF4B_HUMAN	Eukaryotic translation initiation factor 4B (eIF-4B)	EIF4B	dotA8h-Control	no	-0.147529	0.770991	0.956787	3	3	3	3	3	human
P62910	RL32_HUMAN	60S ribosomal protein L32	RPL32	dotA8h-Control	no	-0.147419	0.636306	0.917385	3	3	3	3	3	human
Q9Y320	TMX2_HUMAN	Thioredoxin-related transmembrane protein 2 (Cell proliferation-inducing gene 26 protein) (Thioredoxin domain-containing protein 14)	TMX2	dotA8h-Control	no	-0.146041	0.764091	0.955182	3	3	3	3	3	human		Membrane {ECO:0000305}; Single-pass type I membrane protein {ECO:0000305}.
P54886	P5CS_HUMAN	Delta-1-pyrroline-5-carboxylate synthase (P5CS) (Aldehyde dehydrogenase family 18 member A1) [Includes: Glutamate 5-kinase (GK) (EC 2.7.2.11) (Gamma-glutamyl kinase); Gamma-glutamyl phosphate reductase (GPR) (EC 1.2.1.41) (Glutamate-5-semialdehyde dehydrogenase) (Glutamyl-gamma-semialdehyde dehydrogenase)]	ALDH18A1	dotA8h-Control	no	-0.145986	0.562119	0.897743	3	3	3	3	3	human		Mitochondrion inner membrane {ECO:0000269|PubMed:26297558, ECO:0000269|PubMed:26320891}.
Q8WV22	NSE1_HUMAN	Non-structural maintenance of chromosomes element 1 homolog (Non-SMC element 1 homolog) (EC 6.3.2.-)	NSMCE1	dotA8h-Control	no	-0.145881	0.611468	0.910449	3	3	3	2	3	human		Nucleus {ECO:0000269|PubMed:18086888}. Chromosome, telomere {ECO:0000305|PubMed:18086888}.
Q7Z7H5	TMED4_HUMAN	Transmembrane emp24 domain-containing protein 4 (Endoplasmic reticulum stress-response protein 25) (ERS25) (GMP25iso) (Putative NF-kappa-B-activating protein 156) (p24 family protein alpha-3) (p24alpha3)	TMED4	dotA8h-Control	no	-0.145877	0.804434	0.966546	3	3	3	3	3	human		Endoplasmic reticulum membrane {ECO:0000250}; Single-pass type I membrane protein {ECO:0000250}.
P33991	MCM4_HUMAN	DNA replication licensing factor MCM4 (EC 3.6.4.12) (CDC21 homolog) (P1-CDC21)	MCM4	dotA8h-Control	no	-0.145181	0.666971	0.924174	3	3	3	3	3	human		Nucleus {ECO:0000250}.
Q9UQ35	SRRM2_HUMAN	Serine/arginine repetitive matrix protein 2 (300 kDa nuclear matrix antigen) (Serine/arginine-rich splicing factor-related nuclear matrix protein of 300 kDa) (SR-related nuclear matrix protein of 300 kDa) (Ser/Arg-related nuclear matrix protein of 300 kDa) (Splicing coactivator subunit SRm300) (Tax-responsive enhancer element-binding protein 803) (TaxREB803)	SRRM2	dotA8h-Control	no	-0.14322	0.657305	0.921342	3	3	3	3	3	human		Nucleus speckle.
Q10713	MPPA_HUMAN	Mitochondrial-processing peptidase subunit alpha (EC 3.4.24.64) (Alpha-MPP) (P-55)	PMPCA	dotA8h-Control	no	-0.143015	0.640193	0.917929	3	3	3	3	3	human		Mitochondrion matrix {ECO:0000250|UniProtKB:P20069}. Mitochondrion inner membrane {ECO:0000269|PubMed:25808372}.
Q96KR1	ZFR_HUMAN	Zinc finger RNA-binding protein (hZFR) (M-phase phosphoprotein homolog)	ZFR	dotA8h-Control	no	-0.141183	0.631361	0.915425	3	3	3	3	3	human		Nucleus {ECO:0000250}. Cytoplasm {ECO:0000250}. Cytoplasmic granule {ECO:0000250}. Chromosome {ECO:0000250}. Note=Associated with chromosome foci in meiotic cells. Localizes in somatodendritic compartment of primary hippocampal neurons. Colocalizes with STAU2 in several cytosolic RNA granules (By similarity). {ECO:0000250}.
Q8NI27	THOC2_HUMAN	THO complex subunit 2 (Tho2) (hTREX120)	THOC2	dotA8h-Control	no	-0.140293	0.562747	0.897743	3	3	3	3	3	human		Nucleus {ECO:0000305}. Nucleus speckle {ECO:0000305}.
Q92499	DDX1_HUMAN	ATP-dependent RNA helicase DDX1 (EC 3.6.4.13) (DEAD box protein 1) (DEAD box protein retinoblastoma) (DBP-RB)	DDX1	dotA8h-Control	no	-0.139643	0.716687	0.939178	3	3	3	3	3	human		Nucleus. Cytoplasm. Cytoplasmic granule. Note=Localized with MBNL1, TIAL1 and YBX1 in stress granules upon stress. Localized with CSTF2 in cleavage bodies. Forms large aggregates called DDX1 bodies. Relocalized into multiple foci (IR-induced foci or IRIF) after IR treatment, a process that depends on the presence of chromosomal DNA and/or RNA-DNA duplexes. Relocalized at sites of DNA double-strand breaks (DSBs) in an ATM-dependent manner after IR treatment. Colocalized with RELA in the nucleus upon TNF-alpha induction. Relocalized to the cytoplasm with a perinuclear staining pattern in avian infectious bronchitis virus (IBV)-infected cells. Required for proper localization of HIV-1 Rev. Enters into the nucleus in case of active transcription while it accumulates in cytosol when transcription level is low (PubMed:24608264). {ECO:0000269|PubMed:24608264}.
Q7L590	MCM10_HUMAN	Protein MCM10 homolog (HsMCM10)	MCM10	dotA8h-Control	no	-0.139319	0.774425	0.957271	3	3	3	3	3	human		Nucleus {ECO:0000269|PubMed:11095689, ECO:0000269|PubMed:15136575}. Note=Colocalizes with ORC2 in nuclei foci. Associated with chromatin in S phase. From early to mid-S phase located in discrete nuclear foci. In early S phase, several hundred foci appeared throughout the nucleus. In mid-S phase, the foci appeared at the nuclear periphery and nucleolar regions. In the late S and G phases localized to nucleoli.
Q9Y696	CLIC4_HUMAN	Chloride intracellular channel protein 4 (Intracellular chloride ion channel protein p64H1)	CLIC4	dotA8h-Control	no	-0.138368	0.752385	0.949736	3	3	3	3	3	human		Cytoplasm, cytoskeleton, microtubule organizing center, centrosome. Cytoplasmic vesicle membrane {ECO:0000305}; Single-pass membrane protein {ECO:0000305}. Nucleus matrix. Cell membrane {ECO:0000305}; Single-pass membrane protein {ECO:0000305}. Mitochondrion. Cell junction. Note=Colocalized with AKAP9 at the centrosome and midbody. Exists both as soluble cytoplasmic protein and as membrane protein with probably a single transmembrane domain. Present in an intracellular vesicular compartment that likely represent trans-Golgi network vesicles.
Q9P275	UBP36_HUMAN	Ubiquitin carboxyl-terminal hydrolase 36 (EC 3.4.19.12) (Deubiquitinating enzyme 36) (Ubiquitin thioesterase 36) (Ubiquitin-specific-processing protease 36)	USP36	dotA8h-Control	no	-0.138245	0.604913	0.908798	3	3	3	3	3	human		Nucleus, nucleolus {ECO:0000269|PubMed:12429849}.
Q10570	CPSF1_HUMAN	Cleavage and polyadenylation specificity factor subunit 1 (Cleavage and polyadenylation specificity factor 160 kDa subunit) (CPSF 160 kDa subunit)	CPSF1	dotA8h-Control	no	-0.137861	0.501468	0.871326	3	3	3	3	3	human		Nucleus, nucleoplasm.
Q9UIL1	SCOC_HUMAN	Short coiled-coil protein	SCOC	dotA8h-Control	no	-0.137298	0.840299	0.968179	3	3	3	3	2	human		Golgi apparatus membrane {ECO:0000269|PubMed:11303027, ECO:0000269|PubMed:22354037, ECO:0000269|PubMed:24098481}; Peripheral membrane protein {ECO:0000269|PubMed:11303027, ECO:0000269|PubMed:24098481}; Cytoplasmic side {ECO:0000269|PubMed:11303027, ECO:0000269|PubMed:24098481}. Golgi apparatus, trans-Golgi network {ECO:0000269|PubMed:22354037}. Cytoplasm, cytosol {ECO:0000269|PubMed:11303027, ECO:0000269|PubMed:24098481}.
Q9C0J8	WDR33_HUMAN	pre-mRNA 3' end processing protein WDR33 (WD repeat-containing protein 33) (WD repeat-containing protein WDC146)	WDR33	dotA8h-Control	no	-0.137291	0.764472	0.955299	3	3	3	3	3	human		Nucleus {ECO:0000269|PubMed:11162572, ECO:0000269|PubMed:19217410}.
Q14498	RBM39_HUMAN	RNA-binding protein 39 (CAPER alpha) (Hepatocellular carcinoma protein 1) (RNA-binding motif protein 39) (RNA-binding region-containing protein 2) (Splicing factor HCC1)	RBM39	dotA8h-Control	no	-0.136592	0.509925	0.877315	3	3	3	3	3	human		Nucleus speckle. Note=Concentrated in nuclear speckles. Colocalizes with the core spliceosomal snRNP proteins.
P49915	GUAA_HUMAN	GMP synthase [glutamine-hydrolyzing] (EC 6.3.5.2) (GMP synthetase) (Glutamine amidotransferase)	GMPS	dotA8h-Control	no	-0.136326	0.817069	0.968156	3	3	3	3	3	human		Cytoplasm.
Q9BTX1	NDC1_HUMAN	Nucleoporin NDC1 (hNDC1) (Transmembrane protein 48)	NDC1	dotA8h-Control	no	-0.135922	0.464575	0.853454	3	3	3	3	3	human		Nucleus, nuclear pore complex. Nucleus membrane; Multi-pass membrane protein. Note=Central core structure of the nuclear pore complex.
Q86TX2	ACOT1_HUMAN	Acyl-coenzyme A thioesterase 1 (Acyl-CoA thioesterase 1) (EC 3.1.2.2) (CTE-I) (CTE-Ib) (Inducible cytosolic acyl-coenzyme A thioester hydrolase) (Long chain acyl-CoA thioester hydrolase) (Long chain acyl-CoA hydrolase)	ACOT1	dotA8h-Control	no	-0.135801	0.618198	0.910449	3	3	3	3	3	human		Cytoplasm {ECO:0000269|PubMed:16940157}.
O43172	PRP4_HUMAN	U4/U6 small nuclear ribonucleoprotein Prp4 (PRP4 homolog) (hPrp4) (U4/U6 snRNP 60 kDa protein) (WD splicing factor Prp4)	PRPF4	dotA8h-Control	no	-0.135537	0.468039	0.853454	3	3	3	3	3	human		Nucleus speckle {ECO:0000269|PubMed:25383878}. Note=Colocalizes with spliceosomal snRNPs. {ECO:0000250}.
P40937	RFC5_HUMAN	Replication factor C subunit 5 (Activator 1 36 kDa subunit) (A1 36 kDa subunit) (Activator 1 subunit 5) (Replication factor C 36 kDa subunit) (RF-C 36 kDa subunit) (RFC36)	RFC5	dotA8h-Control	no	-0.135481	0.891759	0.978656	3	3	3	3	3	human		Nucleus {ECO:0000305}.
P30041	PRDX6_HUMAN	Peroxiredoxin-6 (EC 1.11.1.15) (1-Cys peroxiredoxin) (1-Cys PRX) (24 kDa protein) (Acidic calcium-independent phospholipase A2) (aiPLA2) (EC 3.1.1.-) (Antioxidant protein 2) (Liver 2D page spot 40) (Non-selenium glutathione peroxidase) (NSGPx) (EC 1.11.1.9) (Red blood cells page spot 12)	PRDX6	dotA8h-Control	no	-0.134661	0.79586	0.965928	3	3	3	3	3	human		Cytoplasm {ECO:0000269|PubMed:16186110, ECO:0000269|PubMed:19188445}. Lysosome {ECO:0000250}. Cytoplasmic vesicle {ECO:0000250}. Note=Also found in lung secretory organelles. {ECO:0000250}.
Q96PK6	RBM14_HUMAN	RNA-binding protein 14 (Paraspeckle protein 2) (PSP2) (RNA-binding motif protein 14) (RRM-containing coactivator activator/modulator) (Synaptotagmin-interacting protein) (SYT-interacting protein)	RBM14	dotA8h-Control	no	-0.133957	0.69543	0.933142	3	3	3	3	3	human		Nucleus {ECO:0000269|PubMed:25385835}. Nucleus, nucleolus {ECO:0000269|PubMed:11790299}. Cytoplasm {ECO:0000269|PubMed:25385835}. Note=In punctate subnuclear structures often located adjacent to splicing speckles, called paraspeckles (PubMed:11790299). Cytoplasmic localization is crucial for its function in suppressing the formation of aberrant centriolar protein complexes (PubMed:25385835). {ECO:0000269|PubMed:11790299, ECO:0000269|PubMed:25385835}.
O94901	SUN1_HUMAN	SUN domain-containing protein 1 (Protein unc-84 homolog A) (Sad1/unc-84 protein-like 1)	SUN1	dotA8h-Control	no	-0.133617	0.472327	0.854842	3	3	3	3	3	human		Nucleus inner membrane {ECO:0000269|PubMed:12958361, ECO:0000269|PubMed:16445915, ECO:0000269|PubMed:17132086, ECO:0000269|PubMed:18845190, ECO:0000269|PubMed:19933576}; Single-pass type II membrane protein {ECO:0000269|PubMed:12958361, ECO:0000269|PubMed:16445915, ECO:0000269|PubMed:17132086, ECO:0000269|PubMed:18845190, ECO:0000269|PubMed:19933576}.
P13010	XRCC5_HUMAN	X-ray repair cross-complementing protein 5 (EC 3.6.4.-) (86 kDa subunit of Ku antigen) (ATP-dependent DNA helicase 2 subunit 2) (ATP-dependent DNA helicase II 80 kDa subunit) (CTC box-binding factor 85 kDa subunit) (CTC85) (CTCBF) (DNA repair protein XRCC5) (Ku80) (Ku86) (Lupus Ku autoantigen protein p86) (Nuclear factor IV) (Thyroid-lupus autoantigen) (TLAA) (X-ray repair complementing defective repair in Chinese hamster cells 5 (double-strand-break rejoining))	XRCC5	dotA8h-Control	no	-0.133372	0.442191	0.84458	3	3	3	3	3	human		Nucleus {ECO:0000269|PubMed:22442688}. Nucleus, nucleolus {ECO:0000269|PubMed:22002106}. Chromosome {ECO:0000269|PubMed:22442688}.
P31949	S10AB_HUMAN	Protein S100-A11 (Calgizzarin) (Metastatic lymph node gene 70 protein) (MLN 70) (Protein S100-C) (S100 calcium-binding protein A11) [Cleaved into: Protein S100-A11, N-terminally processed]	S100A11	dotA8h-Control	no	-0.132701	0.789065	0.961931	3	3	3	3	3	human		Cytoplasm {ECO:0000269|PubMed:18618420}. Nucleus {ECO:0000269|PubMed:18618420}.
P24928	RPB1_HUMAN	DNA-directed RNA polymerase II subunit RPB1 (RNA polymerase II subunit B1) (EC 2.7.7.6) (DNA-directed RNA polymerase II subunit A) (DNA-directed RNA polymerase III largest subunit) (RNA-directed RNA polymerase II subunit RPB1) (EC 2.7.7.48)	POLR2A	dotA8h-Control	no	-0.132583	0.290372	0.748595	3	3	3	3	3	human		Nucleus {ECO:0000269|PubMed:9852112}.
Q9UBV8	PEF1_HUMAN	Peflin (PEF protein with a long N-terminal hydrophobic domain) (Penta-EF hand domain-containing protein 1)	PEF1	dotA8h-Control	no	-0.132531	0.778773	0.958752	3	3	3	3	3	human		Cytoplasm {ECO:0000269|PubMed:11278427}. Membrane {ECO:0000269|PubMed:11278427}; Peripheral membrane protein {ECO:0000269|PubMed:11278427}. Note=Membrane-associated in the presence of Ca(2+).
Q96S52	PIGS_HUMAN	GPI transamidase component PIG-S (Phosphatidylinositol-glycan biosynthesis class S protein)	PIGS	dotA8h-Control	no	-0.132273	0.691367	0.932784	3	3	3	3	3	human		Endoplasmic reticulum membrane {ECO:0000269|PubMed:11483512}; Multi-pass membrane protein {ECO:0000269|PubMed:11483512}.
O96008	TOM40_HUMAN	Mitochondrial import receptor subunit TOM40 homolog (Protein Haymaker) (Translocase of outer membrane 40 kDa subunit homolog) (p38.5)	TOMM40	dotA8h-Control	no	-0.131033	0.383954	0.817336	3	3	3	3	3	human		Mitochondrion outer membrane {ECO:0000269|PubMed:15644312}; Multi-pass membrane protein {ECO:0000269|PubMed:15644312}.
P45974	UBP5_HUMAN	Ubiquitin carboxyl-terminal hydrolase 5 (EC 3.4.19.12) (Deubiquitinating enzyme 5) (Isopeptidase T) (Ubiquitin thioesterase 5) (Ubiquitin-specific-processing protease 5)	USP5	dotA8h-Control	no	-0.130905	0.914227	0.983751	3	1	3	2	3	human
Q7Z434	MAVS_HUMAN	Mitochondrial antiviral-signaling protein (MAVS) (CARD adapter inducing interferon beta) (Cardif) (Interferon beta promoter stimulator protein 1) (IPS-1) (Putative NF-kappa-B-activating protein 031N) (Virus-induced-signaling adapter) (VISA)	MAVS	dotA8h-Control	no	-0.130404	0.629603	0.91524	3	3	3	3	3	human		Mitochondrion outer membrane. Mitochondrion. Peroxisome.
Q01813	PFKAP_HUMAN	ATP-dependent 6-phosphofructokinase, platelet type (ATP-PFK) (PFK-P) (EC 2.7.1.11) (6-phosphofructokinase type C) (Phosphofructo-1-kinase isozyme C) (PFK-C) (Phosphohexokinase)	PFKP	dotA8h-Control	no	-0.129928	0.848296	0.968746	3	1	3	2	2	human		Cytoplasm {ECO:0000255|HAMAP-Rule:MF_03184}.
O95487	SC24B_HUMAN	Protein transport protein Sec24B (SEC24-related protein B)	SEC24B	dotA8h-Control	no	-0.128676	0.810905	0.967926	2	0	2	3	2	human		Cytoplasm. Cytoplasm, perinuclear region. Endoplasmic reticulum membrane {ECO:0000305}. Golgi apparatus membrane {ECO:0000250}.
Q8WVC0	LEO1_HUMAN	RNA polymerase-associated protein LEO1 (Replicative senescence down-regulated leo1-like protein)	LEO1	dotA8h-Control	no	-0.12849	0.694724	0.933142	3	2	2	3	3	human		Nucleus {ECO:0000269|PubMed:15791002}.
P08708	RS17_HUMAN	40S ribosomal protein S17	RPS17	dotA8h-Control	no	-0.128218	0.66582	0.924174	3	3	3	3	3	human
Q9H6R4	NOL6_HUMAN	Nucleolar protein 6 (Nucleolar RNA-associated protein) (Nrap)	NOL6	dotA8h-Control	no	-0.128144	0.446082	0.846255	3	3	3	3	3	human		Nucleus, nucleolus {ECO:0000269|PubMed:12429849}. Chromosome {ECO:0000250}. Note=Localizes to condensed chromosomes in mitosis. {ECO:0000250}.
P50416	CPT1A_HUMAN	Carnitine O-palmitoyltransferase 1, liver isoform (CPT1-L) (EC 2.3.1.21) (Carnitine O-palmitoyltransferase I, liver isoform) (CPT I) (CPTI-L) (Carnitine palmitoyltransferase 1A)	CPT1A	dotA8h-Control	no	-0.126163	0.673481	0.928397	3	3	3	3	3	human		Mitochondrion outer membrane {ECO:0000269|PubMed:11350182, ECO:0000269|PubMed:14517221}; Multi-pass membrane protein {ECO:0000269|PubMed:11350182, ECO:0000269|PubMed:14517221}.
Q12824	SNF5_HUMAN	SWI/SNF-related matrix-associated actin-dependent regulator of chromatin subfamily B member 1 (BRG1-associated factor 47) (BAF47) (Integrase interactor 1 protein) (SNF5 homolog) (hSNF5)	SMARCB1	dotA8h-Control	no	-0.125894	0.710218	0.936771	3	3	3	3	3	human		Nucleus.
Q13438	OS9_HUMAN	Protein OS-9 (Amplified in osteosarcoma 9)	OS9	dotA8h-Control	no	-0.125829	0.820747	0.968156	3	3	3	3	3	human		Endoplasmic reticulum lumen {ECO:0000269|PubMed:18264092, ECO:0000269|PubMed:18417469, ECO:0000269|PubMed:19084021}.
O43175	SERA_HUMAN	D-3-phosphoglycerate dehydrogenase (3-PGDH) (EC 1.1.1.95)	PHGDH	dotA8h-Control	no	-0.125818	0.715414	0.938975	3	3	3	3	3	human
Q9NWU5	RM22_HUMAN	39S ribosomal protein L22, mitochondrial (L22mt) (MRP-L22) (39S ribosomal protein L25, mitochondrial) (L25mt) (MRP-L25)	MRPL22	dotA8h-Control	no	-0.125725	0.682268	0.931581	3	3	3	3	3	human		Mitochondrion {ECO:0000269|PubMed:25278503}.
Q12996	CSTF3_HUMAN	Cleavage stimulation factor subunit 3 (CF-1 77 kDa subunit) (Cleavage stimulation factor 77 kDa subunit) (CSTF 77 kDa subunit) (CstF-77)	CSTF3	dotA8h-Control	no	-0.124613	0.609061	0.910071	3	3	3	3	3	human		Nucleus.
Q9H0A0	NAT10_HUMAN	RNA cytidine acetyltransferase (EC 2.3.1.-) (18S rRNA cytosine acetyltransferase) (N-acetyltransferase 10)	NAT10	dotA8h-Control	no	-0.124559	0.531334	0.886149	3	3	3	3	3	human		Nucleus, nucleolus {ECO:0000255|HAMAP-Rule:MF_03211, ECO:0000269|PubMed:12429849, ECO:0000269|PubMed:14592445, ECO:0000269|PubMed:19303003, ECO:0000269|PubMed:25653167}. Note=Nucleolar in interphase and redistributes to the perichromosomal layer and to the midbody during telophase. {ECO:0000269|PubMed:19303003}.
O15228	GNPAT_HUMAN	Dihydroxyacetone phosphate acyltransferase (DAP-AT) (DHAP-AT) (EC 2.3.1.42) (Acyl-CoA:dihydroxyacetonephosphateacyltransferase) (Glycerone-phosphate O-acyltransferase)	GNPAT	dotA8h-Control	no	-0.124387	0.809293	0.967657	3	3	3	3	3	human		Peroxisome membrane {ECO:0000250}; Peripheral membrane protein {ECO:0000250}; Matrix side {ECO:0000250}. Note=Exclusively localized to the lumenal side of the peroxisomal membrane. {ECO:0000250}.
P84098	RL19_HUMAN	60S ribosomal protein L19	RPL19	dotA8h-Control	no	-0.124263	0.817368	0.968156	3	3	3	3	3	human
P23786	CPT2_HUMAN	Carnitine O-palmitoyltransferase 2, mitochondrial (EC 2.3.1.21) (Carnitine palmitoyltransferase II) (CPT II)	CPT2	dotA8h-Control	no	-0.124061	0.618432	0.910449	3	3	3	3	3	human		Mitochondrion inner membrane; Peripheral membrane protein; Matrix side.
O43290	SNUT1_HUMAN	U4/U6.U5 tri-snRNP-associated protein 1 (SNU66 homolog) (hSnu66) (Squamous cell carcinoma antigen recognized by T-cells 1) (SART-1) (hSART-1) (U4/U6.U5 tri-snRNP-associated 110 kDa protein) (allergen Hom s 1)	SART1	dotA8h-Control	no	-0.124058	0.461345	0.852049	3	3	3	3	3	human		Nucleus {ECO:0000269|PubMed:11350945, ECO:0000269|PubMed:9449708}. Note=Found in the nucleus of mitogen-activated peripheral blood mononuclear cells (PBMCs), tumor cells, or normal cell lines, but not in normal tissues except testis and fetal liver or in unstimulated PBMCs, suggesting preferential expression in proliferating cells.
P43155	CACP_HUMAN	Carnitine O-acetyltransferase (Carnitine acetylase) (EC 2.3.1.7) (Carnitine acetyltransferase) (CAT) (CrAT)	CRAT	dotA8h-Control	no	-0.123847	0.891289	0.978656	3	3	3	3	3	human		Endoplasmic reticulum {ECO:0000305}. Peroxisome {ECO:0000305}. Mitochondrion inner membrane {ECO:0000305}; Peripheral membrane protein {ECO:0000305}; Matrix side {ECO:0000305}.; Isoform 1: Mitochondrion {ECO:0000305}.; Isoform 2: Peroxisome {ECO:0000305}.
Q99613	EIF3C_HUMAN	Eukaryotic translation initiation factor 3 subunit C (eIF3c) (Eukaryotic translation initiation factor 3 subunit 8) (eIF3 p110)	EIF3C	dotA8h-Control	no	-0.123742	0.847095	0.968179	2	3	3	2	2	human		Cytoplasm {ECO:0000255|HAMAP-Rule:MF_03002}.
Q14690	RRP5_HUMAN	Protein RRP5 homolog (NF-kappa-B-binding protein) (NFBP) (Programmed cell death protein 11)	PDCD11	dotA8h-Control	no	-0.123662	0.483903	0.861882	3	3	3	3	3	human		Nucleus, nucleolus {ECO:0000269|PubMed:12429849, ECO:0000269|PubMed:14624448, ECO:0000269|PubMed:17654514}.
P56192	SYMC_HUMAN	Methionine--tRNA ligase, cytoplasmic (EC 6.1.1.10) (Methionyl-tRNA synthetase) (MetRS)	MARS	dotA8h-Control	no	-0.123428	0.83718	0.968179	3	3	3	3	3	human		Cytoplasm {ECO:0000305}.
P14618	KPYM_HUMAN	Pyruvate kinase PKM (EC 2.7.1.40) (Cytosolic thyroid hormone-binding protein) (CTHBP) (Opa-interacting protein 3) (OIP-3) (Pyruvate kinase 2/3) (Pyruvate kinase muscle isozyme) (Thyroid hormone-binding protein 1) (THBP1) (Tumor M2-PK) (p58)	PKM	dotA8h-Control	no	-0.123141	0.730575	0.941624	3	3	3	3	3	human		Cytoplasm {ECO:0000269|PubMed:25263439}. Nucleus. Note=Translocates to the nucleus in response to different apoptotic stimuli. Nuclear translocation is sufficient to induce cell death that is caspase independent, isoform-specific and independent of its enzymatic activity.
P68104	EF1A1_HUMAN	Elongation factor 1-alpha 1 (EF-1-alpha-1) (Elongation factor Tu) (EF-Tu) (Eukaryotic elongation factor 1 A-1) (eEF1A-1) (Leukocyte receptor cluster member 7)	EEF1A1	dotA8h-Control	no	-0.12229	0.914799	0.983751	2	3	3	3	3	human		Cytoplasm. Nucleus. Nucleus, nucleolus. Note=Colocalizes with DLC1 at actin-rich regions in the cell periphery. Translocates together with ZPR1 from the cytoplasm to the nucleus and nucleolus after treatment with mitogens.
P06493	CDK1_HUMAN	Cyclin-dependent kinase 1 (CDK1) (EC 2.7.11.22) (EC 2.7.11.23) (Cell division control protein 2 homolog) (Cell division protein kinase 1) (p34 protein kinase)	CDK1	dotA8h-Control	no	-0.121672	0.779632	0.958752	3	3	3	3	3	human		Nucleus. Cytoplasm. Mitochondrion. Cytoplasm, cytoskeleton, microtubule organizing center, centrosome. Cytoplasm, cytoskeleton, spindle. Note=Cytoplasmic during the interphase. Colocalizes with SIRT2 on centrosome during prophase and on splindle fibers during metaphase of the mitotic cell cycle. Reversibly translocated from cytoplasm to nucleus when phosphorylated before G2-M transition when associated with cyclin-B1. Accumulates in mitochondria in G2-arrested cells upon DNA-damage.
Q15427	SF3B4_HUMAN	Splicing factor 3B subunit 4 (Pre-mRNA-splicing factor SF3b 49 kDa subunit) (SF3b50) (Spliceosome-associated protein 49) (SAP 49)	SF3B4	dotA8h-Control	no	-0.121589	0.695849	0.933142	3	3	3	3	3	human		Nucleus {ECO:0000250}.
Q9BQ95	ECSIT_HUMAN	Evolutionarily conserved signaling intermediate in Toll pathway, mitochondrial (Protein SITPEC)	ECSIT	dotA8h-Control	no	-0.12073	0.602538	0.908102	3	3	3	3	3	human		Cytoplasm {ECO:0000269|PubMed:17344420}. Nucleus {ECO:0000269|PubMed:17344420}. Mitochondrion {ECO:0000269|PubMed:17344420}.
Q15637	SF01_HUMAN	Splicing factor 1 (Mammalian branch point-binding protein) (BBP) (mBBP) (Transcription factor ZFM1) (Zinc finger gene in MEN1 locus) (Zinc finger protein 162)	SF1	dotA8h-Control	no	-0.120452	0.721346	0.939817	3	3	3	3	3	human		Nucleus.
Q9H4L4	SENP3_HUMAN	Sentrin-specific protease 3 (EC 3.4.22.68) (SUMO-1-specific protease 3) (Sentrin/SUMO-specific protease SENP3)	SENP3	dotA8h-Control	no	-0.120359	0.562557	0.897743	3	3	3	3	3	human		Nucleus, nucleolus {ECO:0000269|PubMed:19680224}. Nucleus, nucleoplasm {ECO:0000269|PubMed:19015314, ECO:0000269|PubMed:19680224}. Cytoplasm {ECO:0000250|UniProtKB:Q9EP97}. Note=Redistributes between the nucleolus and the nucleoplasm in response to mild oxidative stress (PubMed:19680224). Mainly found in the nucleoplasm, with low levels detected in the cytoplasmic and chromatin fractions (By similarity). {ECO:0000250|UniProtKB:Q9EP97, ECO:0000269|PubMed:19680224}.
P07305	H10_HUMAN	Histone H1.0 (Histone H1') (Histone H1(0)) [Cleaved into: Histone H1.0, N-terminally processed]	H1F0	dotA8h-Control	no	-0.120321	0.676194	0.928835	3	3	3	3	3	human		Nucleus {ECO:0000255|PROSITE-ProRule:PRU00837, ECO:0000269|PubMed:18993075}. Chromosome {ECO:0000255|PROSITE-ProRule:PRU00837, ECO:0000269|PubMed:18993075}. Note=The RNA edited version has been localized to nuclear speckles. During mitosis, it appears in the vicinity of condensed chromosomes.
Q9GZR7	DDX24_HUMAN	ATP-dependent RNA helicase DDX24 (EC 3.6.4.13) (DEAD box protein 24)	DDX24	dotA8h-Control	no	-0.120266	0.607893	0.909997	3	3	3	3	3	human
Q9UBB4	ATX10_HUMAN	Ataxin-10 (Brain protein E46 homolog) (Spinocerebellar ataxia type 10 protein)	ATXN10	dotA8h-Control	no	-0.119553	0.844567	0.968179	3	3	3	3	3	human		Cytoplasm, perinuclear region {ECO:0000269|PubMed:16498633}.
Q8IY18	SMC5_HUMAN	Structural maintenance of chromosomes protein 5 (SMC protein 5) (SMC-5) (hSMC5)	SMC5	dotA8h-Control	no	-0.118798	0.82893	0.968156	3	3	2	2	3	human		Nucleus {ECO:0000269|PubMed:11408570, ECO:0000269|PubMed:25931565}. Chromosome {ECO:0000250|UniProtKB:Q8CG46}. Nucleus, PML body {ECO:0000269|PubMed:17589526}. Chromosome, telomere {ECO:0000269|PubMed:17589526}. Note=Associates with chromatin (PubMed:25931565). Colocalizes with SMC6 on the X-Y chromosome pair within the sex vesicle during late pachytene/diplotene (By similarity). Localizes to PML nuclear bodies in ALT cell lines (PubMed:17589526). Accumulates with RAD18 and the SLF1-SLF2 complex at replication-coupled DNA interstrand repair and DNA double-strand breaks (DSBs) sites on chromatin in a ubiquitin-dependent manner (PubMed:25931565). {ECO:0000250|UniProtKB:Q8CG46, ECO:0000269|PubMed:25931565}.
P48735	IDHP_HUMAN	Isocitrate dehydrogenase [NADP], mitochondrial (IDH) (EC 1.1.1.42) (ICD-M) (IDP) (NADP(+)-specific ICDH) (Oxalosuccinate decarboxylase)	IDH2	dotA8h-Control	no	-0.118622	0.706398	0.936302	3	3	3	3	3	human		Mitochondrion.
Q9Y5J1	UTP18_HUMAN	U3 small nucleolar RNA-associated protein 18 homolog (WD repeat-containing protein 50)	UTP18	dotA8h-Control	no	-0.118314	0.715188	0.938975	3	3	3	3	3	human		Nucleus, nucleolus {ECO:0000269|PubMed:12429849}.
O95347	SMC2_HUMAN	Structural maintenance of chromosomes protein 2 (SMC protein 2) (SMC-2) (Chromosome-associated protein E) (hCAP-E) (XCAP-E homolog)	SMC2	dotA8h-Control	no	-0.117863	0.859186	0.971387	3	3	3	3	3	human		Nucleus {ECO:0000269|PubMed:10958694}. Cytoplasm {ECO:0000269|PubMed:10958694}. Chromosome {ECO:0000269|PubMed:10958694}. Note=In interphase cells, the majority of the condensin complex is found in the cytoplasm, while a minority of the complex is associated with chromatin. A subpopulation of the complex however remains associated with chromosome foci in interphase cells. During mitosis, most of the condensin complex is associated with the chromatin. At the onset of prophase, the regulatory subunits of the complex are phosphorylated by CDC2, leading to condensin's association with chromosome arms and to chromosome condensation. Dissociation from chromosomes is observed in late telophase.
O95478	NSA2_HUMAN	Ribosome biogenesis protein NSA2 homolog (Hairy cell leukemia protein 1) (TGF-beta-inducible nuclear protein 1)	NSA2	dotA8h-Control	no	-0.117544	0.694116	0.933142	3	3	3	3	3	human		Nucleus, nucleolus {ECO:0000269|PubMed:12429849}.
Q15007	FL2D_HUMAN	Pre-mRNA-splicing regulator WTAP (Female-lethal(2)D homolog) (hFL(2)D) (WT1-associated protein) (Wilms tumor 1-associating protein)	WTAP	dotA8h-Control	no	-0.117016	0.80464	0.966546	3	3	3	3	3	human		Nucleus, nucleoplasm {ECO:0000269|PubMed:11001926, ECO:0000269|PubMed:24316715, ECO:0000269|PubMed:26458103}. Nucleus speckle {ECO:0000269|PubMed:24407421}.
Q3B726	RPA43_HUMAN	DNA-directed RNA polymerase I subunit RPA43 (Twist neighbor protein)	TWISTNB	dotA8h-Control	no	-0.116707	0.67159	0.92689	3	3	3	3	3	human		Nucleus, nucleolus {ECO:0000250}.
Q9UG63	ABCF2_HUMAN	ATP-binding cassette sub-family F member 2 (Iron-inhibited ABC transporter 2)	ABCF2	dotA8h-Control	no	-0.116453	0.81279	0.968156	3	3	3	3	3	human
Q12972	PP1R8_HUMAN	Nuclear inhibitor of protein phosphatase 1 (NIPP-1) (Protein phosphatase 1 regulatory inhibitor subunit 8) [Includes: Activator of RNA decay (EC 3.1.4.-) (ARD-1)]	PPP1R8	dotA8h-Control	no	-0.115717	0.839386	0.968179	3	2	3	3	3	human		Nucleus. Nucleus speckle. Note=Primarily, but not exclusively, nuclear.; Isoform Gamma: Cytoplasm. Note=Found mainly in the cytoplasm.
Q9UQN3	CHM2B_HUMAN	Charged multivesicular body protein 2b (CHMP2.5) (Chromatin-modifying protein 2b) (CHMP2b) (Vacuolar protein sorting-associated protein 2-2) (Vps2-2) (hVps2-2)	CHMP2B	dotA8h-Control	no	-0.115531	0.811763	0.968156	2	1	2	0	1	human		Cytoplasm, cytosol {ECO:0000269|PubMed:16041373}. Late endosome membrane {ECO:0000305|PubMed:16041373}; Peripheral membrane protein {ECO:0000305|PubMed:16041373}.
Q9Y490	TLN1_HUMAN	Talin-1	TLN1	dotA8h-Control	no	-0.115492	0.767504	0.955341	3	3	3	3	3	human		Cell projection, ruffle membrane {ECO:0000250}; Peripheral membrane protein {ECO:0000250}; Cytoplasmic side {ECO:0000250}. Cytoplasm, cytoskeleton {ECO:0000250}. Cell surface {ECO:0000250}. Cell junction, focal adhesion {ECO:0000250}. Note=Colocalizes with LAYN at the membrane ruffles. Localized preferentially in focal adhesions than fibrillar adhesions (By similarity). {ECO:0000250}.
Q96D53	COQ8B_HUMAN	Atypical kinase COQ8B, mitochondrial (EC 2.7.-.-) (AarF domain-containing protein kinase 4) (Coenzyme Q protein 8B)	COQ8B	dotA8h-Control	no	-0.115452	0.680659	0.931467	3	0	0	1	3	human		Mitochondrion membrane {ECO:0000269|PubMed:24270420}; Single-pass membrane protein {ECO:0000269|PubMed:24270420}. Cytoplasm, cytosol {ECO:0000269|PubMed:24270420}. Cell membrane {ECO:0000269|PubMed:24270420}.
P43686	PRS6B_HUMAN	26S protease regulatory subunit 6B (26S proteasome AAA-ATPase subunit RPT3) (MB67-interacting protein) (MIP224) (Proteasome 26S subunit ATPase 4) (Tat-binding protein 7) (TBP-7)	PSMC4	dotA8h-Control	no	-0.114327	0.806425	0.966546	3	3	3	3	3	human		Cytoplasm. Nucleus.
P46060	RAGP1_HUMAN	Ran GTPase-activating protein 1 (RanGAP1)	RANGAP1	dotA8h-Control	no	-0.11391	0.719984	0.939817	3	3	3	3	3	human		Cytoplasm. Nucleus membrane; Peripheral membrane protein; Cytoplasmic side. Chromosome, centromere, kinetochore {ECO:0000250}. Cytoplasm, cytoskeleton, spindle pole {ECO:0000250}. Note=Cytoplasmic during interphase. Targeted to the nuclear rim after sumoylation. During mitosis, associates with mitotic spindles. Association with kinetochores appears soon after nuclear envelope breakdown and persists until late anaphase. Mitotic location also requires sumoylation.
P27694	RFA1_HUMAN	Replication protein A 70 kDa DNA-binding subunit (RP-A p70) (Replication factor A protein 1) (RF-A protein 1) (Single-stranded DNA-binding protein) [Cleaved into: Replication protein A 70 kDa DNA-binding subunit, N-terminally processed]	RPA1	dotA8h-Control	no	-0.113285	0.524007	0.880429	3	3	3	3	3	human		Nucleus {ECO:0000269|PubMed:17959650}. Nucleus, PML body {ECO:0000269|PubMed:17959650}. Note=Enriched in PML bodies in cells displaying alternative lengthening of their telomeres. {ECO:0000269|PubMed:17959650}.
Q9BY77	PDIP3_HUMAN	Polymerase delta-interacting protein 3 (46 kDa DNA polymerase delta interaction protein) (p46) (S6K1 Aly/REF-like target) (SKAR)	POLDIP3	dotA8h-Control	no	-0.113046	0.689876	0.932266	3	3	3	3	3	human		Nucleus. Nucleus speckle. Cytoplasm. Note=Nucleocytoplasmic shuttling protein.
Q14919	NC2A_HUMAN	Dr1-associated corepressor (Dr1-associated protein 1) (Negative cofactor 2-alpha) (NC2-alpha)	DRAP1	dotA8h-Control	no	-0.112448	0.60129	0.908102	3	3	3	3	3	human		Nucleus {ECO:0000305}.
P12270	TPR_HUMAN	Nucleoprotein TPR (Megator) (NPC-associated intranuclear protein) (Translocated promoter region protein)	TPR	dotA8h-Control	no	-0.111981	0.652547	0.921342	3	3	3	3	3	human		Nucleus {ECO:0000269|PubMed:12802065}. Nucleus membrane {ECO:0000269|PubMed:11514627, ECO:0000269|PubMed:11952838, ECO:0000269|PubMed:18794356, ECO:0000269|PubMed:9024684, ECO:0000269|PubMed:9828100, ECO:0000269|PubMed:9864356}; Peripheral membrane protein {ECO:0000269|PubMed:11514627, ECO:0000269|PubMed:9024684, ECO:0000269|PubMed:9828100, ECO:0000269|PubMed:9864356}; Nucleoplasmic side {ECO:0000269|PubMed:11514627, ECO:0000269|PubMed:9024684, ECO:0000269|PubMed:9828100, ECO:0000269|PubMed:9864356}. Nucleus envelope {ECO:0000269|PubMed:12424524, ECO:0000269|PubMed:7798308}. Nucleus, nuclear pore complex {ECO:0000269|PubMed:11514627, ECO:0000269|PubMed:11839768, ECO:0000269|PubMed:12802065, ECO:0000269|PubMed:15229283, ECO:0000269|PubMed:18981471, ECO:0000269|PubMed:7798308, ECO:0000269|PubMed:9024684, ECO:0000269|PubMed:9828100, ECO:0000269|PubMed:9864356}. Cytoplasm {ECO:0000269|PubMed:11952838, ECO:0000269|PubMed:12802065}. Cytoplasm, cytoskeleton, spindle {ECO:0000269|PubMed:19273613}. Chromosome, centromere, kinetochore {ECO:0000269|PubMed:18981471}. Nucleus membrane {ECO:0000269|PubMed:12802065, ECO:0000269|PubMed:15229283, ECO:0000269|PubMed:7798308}; Peripheral membrane protein {ECO:0000269|PubMed:12802065, ECO:0000269|PubMed:15229283, ECO:0000269|PubMed:7798308}; Cytoplasmic side {ECO:0000269|PubMed:12802065, ECO:0000269|PubMed:15229283, ECO:0000269|PubMed:7798308}. Note=Detected as discrete intranuclear foci with IFI204 (By similarity). In interphase, localizes to the nucleoplasmic side of the nuclear pore complex (NPC) core structure, forming a fibrous structure called the nuclear basket. Detected exclusively to the cytoplasmic margin of NPC (PubMed:7798308). Docking to the inner nucleoplasmic side of the NPC is mediated through binding to nucleoporins. Anchored by NUP153 to the NPC. The assembly of the NPC is a stepwise process in which Trp-containing peripheral structures assemble after other components, including p62. Detected as filaments that emanate from the nuclear basket of the NPC and extend to the nucleolus to delineate a chromatin-free network extending from the nuclear envelope to the perinucleolar region. Detected in diffuse and discrete spheroidal intranuclear foci. Nucleocytoplasmic shuttling protein imported into the nucleus in a XPO1/CRM1- and Importin alpha/Importin beta receptor-dependent manner. Remains localized to the nuclear membrane after poliovirus (PV) infection. During mitosis, remains associated with the nuclear envelope until prometaphase. Associated with the mitotic spindle from late prometaphase until anaphase. Reorganized during mitosis in a viscous and dynamic nuclear-derived spindle matrix that embeds the microtubule spindle apparatus from pole to pole in a microtubule-independent manner. Recruited to the reforming nuclear envelope during telophase and cytokinesis. Detected at kinetochores during prometaphase (PubMed:18981471). Colocalizes with MAD2L1 in the spindle matrix but not at kinetochore (PubMed:19273613). Colocalizes with dynein, dynactin, tubulin at kinetochore during the metaphase-anaphase transition. Colocalizes with DYNLL1 at the mitotic spindle. {ECO:0000250, ECO:0000269|PubMed:18981471, ECO:0000269|PubMed:19273613, ECO:0000269|PubMed:7798308}.
P62829	RL23_HUMAN	60S ribosomal protein L23 (60S ribosomal protein L17)	RPL23	dotA8h-Control	no	-0.111914	0.54717	0.894501	3	3	3	3	3	human
Q8N5M1	ATPF2_HUMAN	ATP synthase mitochondrial F1 complex assembly factor 2 (ATP12 homolog)	ATPAF2	dotA8h-Control	no	-0.111429	0.841304	0.968179	3	3	3	3	3	human		Mitochondrion {ECO:0000305}.
P08240	SRPRA_HUMAN	Signal recognition particle receptor subunit alpha (SR-alpha) (Docking protein alpha) (DP-alpha)	SRPRA	dotA8h-Control	no	-0.111258	0.762188	0.954972	3	3	3	3	3	human		Endoplasmic reticulum membrane; Peripheral membrane protein. Note=Thought to be anchored in the membrane through an interaction with SR-beta, which contains a bona fide transmembrane domain.
Q9NVN8	GNL3L_HUMAN	Guanine nucleotide-binding protein-like 3-like protein	GNL3L	dotA8h-Control	no	-0.111028	0.878603	0.976684	3	3	3	2	3	human		Nucleus, nucleolus {ECO:0000269|PubMed:17034816}.
P22234	PUR6_HUMAN	Multifunctional protein ADE2 [Includes: Phosphoribosylaminoimidazole-succinocarboxamide synthase (EC 6.3.2.6) (SAICAR synthetase); Phosphoribosylaminoimidazole carboxylase (EC 4.1.1.21) (AIR carboxylase) (AIRC)]	PAICS	dotA8h-Control	no	-0.11017	0.791122	0.963239	3	3	3	3	3	human
Q9NX14	NDUBB_HUMAN	NADH dehydrogenase [ubiquinone] 1 beta subcomplex subunit 11, mitochondrial (Complex I-ESSS) (CI-ESSS) (NADH-ubiquinone oxidoreductase ESSS subunit) (Neuronal protein 17.3) (Np17.3) (p17.3)	NDUFB11	dotA8h-Control	no	-0.109974	0.813117	0.968156	3	3	3	3	3	human		Mitochondrion inner membrane {ECO:0000305}; Single-pass membrane protein {ECO:0000305}.
Q9NP81	SYSM_HUMAN	Serine--tRNA ligase, mitochondrial (EC 6.1.1.11) (SerRSmt) (Seryl-tRNA synthetase) (SerRS) (Seryl-tRNA(Ser/Sec) synthetase)	SARS2	dotA8h-Control	no	-0.109672	0.798711	0.965928	3	3	3	3	3	human		Mitochondrion matrix {ECO:0000250}.
P82979	SARNP_HUMAN	SAP domain-containing ribonucleoprotein (Cytokine-induced protein of 29 kDa) (Nuclear protein Hcc-1) (Proliferation-associated cytokine-inducible protein CIP29)	SARNP	dotA8h-Control	no	-0.109545	0.726057	0.940317	3	3	3	3	3	human		Nucleus. Nucleus speckle.
Q4ZIN3	MBRL_HUMAN	Membralin (Transmembrane protein 259)	TMEM259	dotA8h-Control	no	-0.109317	0.858287	0.971248	2	3	2	3	2	human		Endoplasmic reticulum membrane {ECO:0000250|UniProtKB:Q8CIV2}; Multi-pass membrane protein {ECO:0000255}.
Q9Y3Y2	CHTOP_HUMAN	Chromatin target of PRMT1 protein (Friend of PRMT1 protein) (Small arginine- and glycine-rich protein) (SRAG)	CHTOP	dotA8h-Control	no	-0.108942	0.570125	0.898005	3	3	3	3	3	human		Nucleus {ECO:0000269|PubMed:19254951}. Nucleus, nucleolus {ECO:0000269|PubMed:19254951}. Nucleus, nucleoplasm {ECO:0000269|PubMed:23826332}. Nucleus speckle {ECO:0000269|PubMed:23299939, ECO:0000269|PubMed:23826332}. Note=Mostly associated with facultative heterochromatin (By similarity). Localizes to regions surrounding nuclear speckles known as perispeckles in which TREX complex assembly seems to occur (PubMed:23826332). {ECO:0000250|UniProtKB:Q9CY57, ECO:0000269|PubMed:23826332}.
A8MT69	CENPX_HUMAN	Centromere protein X (CENP-X) (FANCM-interacting histone fold protein 2) (Fanconi anemia-associated polypeptide of 10 kDa) (Retinoic acid-inducible gene D9 protein homolog) (Stimulated by retinoic acid gene 13 protein homolog)	STRA13	dotA8h-Control	no	-0.108803	0.829497	0.968156	3	3	3	3	3	human		Nucleus. Chromosome, centromere. Chromosome, centromere, kinetochore. Note=Constitutively localizes to centromeres throughout the cell cycle, and to kinetochores during mitosis.
Q9NVP1	DDX18_HUMAN	ATP-dependent RNA helicase DDX18 (EC 3.6.4.13) (DEAD box protein 18) (Myc-regulated DEAD box protein) (MrDb)	DDX18	dotA8h-Control	no	-0.108574	0.234855	0.705162	3	3	3	3	3	human		Nucleus, nucleolus {ECO:0000269|PubMed:16963496}. Chromosome {ECO:0000269|PubMed:20813266}.
O00148	DX39A_HUMAN	ATP-dependent RNA helicase DDX39A (EC 3.6.4.13) (DEAD box protein 39) (Nuclear RNA helicase URH49)	DDX39A	dotA8h-Control	no	-0.108202	0.731374	0.941958	3	3	3	3	3	human		Nucleus {ECO:0000269|PubMed:21859714}. Cytoplasm {ECO:0000269|PubMed:21859714}. Note=Can translocate to the cytoplasm in the presence of MX1.
P24539	AT5F1_HUMAN	ATP synthase F(0) complex subunit B1, mitochondrial (ATP synthase proton-transporting mitochondrial F(0) complex subunit B1) (ATP synthase subunit b) (ATPase subunit b)	ATP5F1	dotA8h-Control	no	-0.107605	0.545251	0.893976	3	3	3	3	3	human		Mitochondrion. Mitochondrion inner membrane.
O95232	LC7L3_HUMAN	Luc7-like protein 3 (Cisplatin resistance-associated-overexpressed protein) (Luc7A) (Okadaic acid-inducible phosphoprotein OA48-18) (cAMP regulatory element-associated protein 1) (CRE-associated protein 1) (CREAP-1)	LUC7L3	dotA8h-Control	no	-0.106951	0.689345	0.932266	3	3	3	3	3	human		Nucleus speckle {ECO:0000269|PubMed:10631324, ECO:0000269|PubMed:12565863}. Note=The subnuclear localization is affected by cisplatin.
Q9BUQ8	DDX23_HUMAN	Probable ATP-dependent RNA helicase DDX23 (EC 3.6.4.13) (100 kDa U5 snRNP-specific protein) (DEAD box protein 23) (PRP28 homolog) (U5-100kD)	DDX23	dotA8h-Control	no	-0.106641	0.766439	0.955299	3	3	3	3	3	human		Nucleus {ECO:0000269|PubMed:20858735, ECO:0000269|PubMed:9409622}.
P43897	EFTS_HUMAN	Elongation factor Ts, mitochondrial (EF-Ts) (EF-TsMt)	TSFM	dotA8h-Control	no	-0.106039	0.771904	0.957062	3	3	3	3	3	human		Mitochondrion.
Q02487	DSC2_HUMAN	Desmocollin-2 (Cadherin family member 2) (Desmocollin-3) (Desmosomal glycoprotein II) (Desmosomal glycoprotein III)	DSC2	dotA8h-Control	no	-0.105902	0.741679	0.947188	3	3	3	3	3	human		Cell membrane {ECO:0000269|PubMed:21062920}; Single-pass type I membrane protein {ECO:0000269|PubMed:21062920}. Cell junction, desmosome {ECO:0000269|PubMed:21062920}.
P33316	DUT_HUMAN	Deoxyuridine 5'-triphosphate nucleotidohydrolase, mitochondrial (dUTPase) (EC 3.6.1.23) (dUTP pyrophosphatase)	DUT	dotA8h-Control	no	-0.105699	0.819682	0.968156	3	3	3	3	3	human		Isoform 2: Nucleus {ECO:0000269|PubMed:8631816, ECO:0000269|PubMed:9070952}.; Isoform 3: Mitochondrion {ECO:0000269|PubMed:8631816, ECO:0000269|PubMed:9070952}.
P09960	LKHA4_HUMAN	Leukotriene A-4 hydrolase (LTA-4 hydrolase) (EC 3.3.2.6) (Leukotriene A(4) hydrolase)	LTA4H	dotA8h-Control	no	-0.105122	0.842756	0.968179	3	3	3	3	3	human		Cytoplasm.
Q8IXI1	MIRO2_HUMAN	Mitochondrial Rho GTPase 2 (MIRO-2) (hMiro-2) (EC 3.6.5.-) (Ras homolog gene family member T2)	RHOT2	dotA8h-Control	no	-0.10465	0.781335	0.958752	3	3	3	3	3	human	Miro like atypical Rho GTPases	Mitochondrion outer membrane {ECO:0000269|PubMed:12482879, ECO:0000269|PubMed:19528298}; Single-pass type IV membrane protein {ECO:0000269|PubMed:12482879, ECO:0000269|PubMed:19528298}. Note=Colocalizes with MGARP and RHOT2 at the mitochondria.
P23526	SAHH_HUMAN	Adenosylhomocysteinase (AdoHcyase) (EC 3.3.1.1) (S-adenosyl-L-homocysteine hydrolase)	AHCY	dotA8h-Control	no	-0.104378	0.827822	0.968156	3	3	3	3	3	human		Cytoplasm {ECO:0000269|PubMed:17081065}. Melanosome {ECO:0000269|PubMed:17081065}. Note=Identified by mass spectrometry in melanosome fractions from stage I to stage IV.
Q8IYB3	SRRM1_HUMAN	Serine/arginine repetitive matrix protein 1 (SR-related nuclear matrix protein of 160 kDa) (SRm160) (Ser/Arg-related nuclear matrix protein)	SRRM1	dotA8h-Control	no	-0.10274	0.734865	0.945058	3	3	3	3	3	human		Nucleus matrix. Nucleus speckle.
P63220	RS21_HUMAN	40S ribosomal protein S21	RPS21	dotA8h-Control	no	-0.102702	0.748209	0.948238	3	3	3	3	3	human
Q9NX65	ZSC32_HUMAN	Zinc finger and SCAN domain-containing protein 32 (Human cervical cancer suppressor gene 5 protein) (HCCS-5) (Zinc finger protein 434)	ZSCAN32	dotA8h-Control	no	-0.102599	0.934141	0.989441	3	3	2	3	3	human		Nucleus {ECO:0000255|PROSITE-ProRule:PRU00187}.
P49327	FAS_HUMAN	Fatty acid synthase (EC 2.3.1.85) [Includes: [Acyl-carrier-protein] S-acetyltransferase (EC 2.3.1.38); [Acyl-carrier-protein] S-malonyltransferase (EC 2.3.1.39); 3-oxoacyl-[acyl-carrier-protein] synthase (EC 2.3.1.41); 3-oxoacyl-[acyl-carrier-protein] reductase (EC 1.1.1.100); 3-hydroxyacyl-[acyl-carrier-protein] dehydratase (EC 4.2.1.59); Enoyl-[acyl-carrier-protein] reductase (EC 1.3.1.39); Oleoyl-[acyl-carrier-protein] hydrolase (EC 3.1.2.14)]	FASN	dotA8h-Control	no	-0.102078	0.830347	0.968156	3	3	3	3	3	human		Cytoplasm {ECO:0000269|PubMed:17081065}. Melanosome {ECO:0000269|PubMed:17081065}. Note=Identified by mass spectrometry in melanosome fractions from stage I to stage IV.
Q9H3K6	BOLA2_HUMAN	BolA-like protein 2	BOLA2; BOLA2B	dotA8h-Control	no	-0.10147	0.843954	0.968179	3	3	3	3	3	human
Q9NUA8	ZBT40_HUMAN	Zinc finger and BTB domain-containing protein 40	ZBTB40	dotA8h-Control	no	-0.100733	0.806782	0.966642	3	2	1	3	2	human		Nucleus {ECO:0000305}.
Q9UIG0	BAZ1B_HUMAN	Tyrosine-protein kinase BAZ1B (EC 2.7.10.2) (Bromodomain adjacent to zinc finger domain protein 1B) (Williams syndrome transcription factor) (Williams-Beuren syndrome chromosomal region 10 protein) (Williams-Beuren syndrome chromosomal region 9 protein) (hWALp2)	BAZ1B	dotA8h-Control	no	-0.100567	0.655419	0.921342	3	3	3	3	3	human		Nucleus {ECO:0000255|PROSITE-ProRule:PRU00063, ECO:0000255|PROSITE-ProRule:PRU00475, ECO:0000269|PubMed:11980720, ECO:0000269|PubMed:15543136}. Note=Accumulates in pericentromeric heterochromatin during replication. Targeted to replication foci throughout S phase via its association with PCNA.
P07355	ANXA2_HUMAN	Annexin A2 (Annexin II) (Annexin-2) (Calpactin I heavy chain) (Calpactin-1 heavy chain) (Chromobindin-8) (Lipocortin II) (Placental anticoagulant protein IV) (PAP-IV) (Protein I) (p36)	ANXA2	dotA8h-Control	no	-0.100183	0.842757	0.968179	3	3	3	3	3	human		Secreted, extracellular space, extracellular matrix, basement membrane {ECO:0000269|PubMed:17081065}. Melanosome {ECO:0000269|PubMed:17081065}. Note=In the lamina beneath the plasma membrane. Identified by mass spectrometry in melanosome fractions from stage I to stage IV. Translocated from the cytoplasm to the cell surface through a Golgi-independent mechanism.
P23193	TCEA1_HUMAN	Transcription elongation factor A protein 1 (Transcription elongation factor S-II protein 1) (Transcription elongation factor TFIIS.o)	TCEA1	dotA8h-Control	no	-0.0999331	0.824055	0.968156	3	3	3	3	3	human		Nucleus.
Q15006	EMC2_HUMAN	ER membrane protein complex subunit 2 (Tetratricopeptide repeat protein 35) (TPR repeat protein 35)	EMC2	dotA8h-Control	no	-0.0999281	0.591869	0.906908	3	3	3	3	3	human		Nucleus {ECO:0000250}. Cytoplasm {ECO:0000269|PubMed:22119785}.
Q8N5G0	SMI20_HUMAN	Small integral membrane protein 20 (Mitochondrial translation regulation assembly intermediate of cytochrome c oxidase protein of 7 kDa) (MITRAC7)	SMIM20	dotA8h-Control	no	-0.0995414	0.783723	0.959444	2	3	2	3	2	human		Mitochondrion inner membrane {ECO:0000269|PubMed:26321642}; Single-pass membrane protein {ECO:0000305}.
Q92766	RREB1_HUMAN	Ras-responsive element-binding protein 1 (RREB-1) (Finger protein in nuclear bodies) (Raf-responsive zinc finger protein LZ321) (Zinc finger motif enhancer-binding protein 1) (Zep-1)	RREB1	dotA8h-Control	no	-0.0993289	0.950574	0.992386	1	3	1	2	2	human		Nucleus speckle {ECO:0000269|PubMed:15067362, ECO:0000269|PubMed:17550981, ECO:0000269|PubMed:9305772}.
Q9Y3A6	TMED5_HUMAN	Transmembrane emp24 domain-containing protein 5 (p24 family protein gamma-2) (p24gamma2) (p28)	TMED5	dotA8h-Control	no	-0.0989656	0.749906	0.948667	3	3	3	3	3	human		Endoplasmic reticulum membrane {ECO:0000269|PubMed:19948005}; Single-pass type I membrane protein {ECO:0000269|PubMed:19948005}. Golgi apparatus, cis-Golgi network membrane {ECO:0000269|PubMed:19948005}; Single-pass type I membrane protein {ECO:0000269|PubMed:19948005}. Endoplasmic reticulum-Golgi intermediate compartment membrane {ECO:0000269|PubMed:19948005}; Single-pass type I membrane protein {ECO:0000269|PubMed:19948005}. Note=Probably cycles between compartments of the early secretatory pathway.
P41091	IF2G_HUMAN	Eukaryotic translation initiation factor 2 subunit 3 (Eukaryotic translation initiation factor 2 subunit gamma X) (eIF-2-gamma X) (eIF-2gX)	EIF2S3	dotA8h-Control	no	-0.0981464	0.733284	0.943721	3	3	3	3	3	human
Q8WXI9	P66B_HUMAN	Transcriptional repressor p66-beta (GATA zinc finger domain-containing protein 2B) (p66/p68)	GATAD2B	dotA8h-Control	no	-0.098102	0.846783	0.968179	3	3	3	3	3	human		Nucleus speckle {ECO:0000269|PubMed:11756549, ECO:0000269|PubMed:12183469, ECO:0000269|PubMed:16415179}. Note=Speckled nuclear localization requires both CR1 and CR2 regions.
Q06265	EXOS9_HUMAN	Exosome complex component RRP45 (Autoantigen PM/Scl 1) (Exosome component 9) (P75 polymyositis-scleroderma overlap syndrome-associated autoantigen) (Polymyositis/scleroderma autoantigen 1) (Polymyositis/scleroderma autoantigen 75 kDa) (PM/Scl-75)	EXOSC9	dotA8h-Control	no	-0.0977167	0.723487	0.939817	3	3	3	3	3	human		Cytoplasm. Nucleus {ECO:0000269|PubMed:24105744}. Nucleus, nucleolus {ECO:0000269|PubMed:24105744}. Nucleus, nucleoplasm {ECO:0000269|PubMed:24105744}. Note=Colocalizes with SETX in nuclear foci upon induction of transcription-related DNA damage at the S phase (PubMed:24105744). {ECO:0000269|PubMed:24105744}.; Isoform 1: Nucleus, nucleolus.; Isoform 2: Nucleus, nucleolus.; Isoform 3: Nucleus. Note=Excluded from the nucleolus.
Q99805	TM9S2_HUMAN	Transmembrane 9 superfamily member 2 (p76)	TM9SF2	dotA8h-Control	no	-0.0975576	0.905347	0.983486	3	3	3	3	3	human		Endosome membrane {ECO:0000305}; Multi-pass membrane protein {ECO:0000305}.
O14561	ACPM_HUMAN	Acyl carrier protein, mitochondrial (ACP) (CI-SDAP) (NADH-ubiquinone oxidoreductase 9.6 kDa subunit)	NDUFAB1	dotA8h-Control	no	-0.0973876	0.821571	0.968156	3	3	3	3	3	human		Mitochondrion {ECO:0000269|PubMed:12611891}.
P58557	YBEY_HUMAN	Putative ribonuclease	YBEY	dotA8h-Control	no	-0.0972644	0.615316	0.910449	3	3	3	3	3	human		Nucleus {ECO:0000269|PubMed:22042635}.
Q9UN86	G3BP2_HUMAN	Ras GTPase-activating protein-binding protein 2 (G3BP-2) (GAP SH3 domain-binding protein 2)	G3BP2	dotA8h-Control	no	-0.0972526	0.766934	0.955313	3	3	3	3	3	human		Cytoplasm.
P53396	ACLY_HUMAN	ATP-citrate synthase (EC 2.3.3.8) (ATP-citrate (pro-S-)-lyase) (ACL) (Citrate cleavage enzyme)	ACLY	dotA8h-Control	no	-0.096928	0.822695	0.968156	3	3	3	3	3	human		Cytoplasm.
Q9NRP0	OSTC_HUMAN	Oligosaccharyltransferase complex subunit OSTC (Hydrophobic protein HSF-28)	OSTC	dotA8h-Control	no	-0.0964636	0.657242	0.921342	3	3	3	2	3	human		Membrane {ECO:0000305}; Multi-pass membrane protein {ECO:0000305}.
Q7Z5P9	MUC19_HUMAN	Mucin-19 (MUC-19)	MUC19	dotA8h-Control	no	-0.0964616	0.685326	0.932266	3	3	3	3	3	human		Secreted {ECO:0000305}.
Q9UKV3	ACINU_HUMAN	Apoptotic chromatin condensation inducer in the nucleus (Acinus)	ACIN1	dotA8h-Control	no	-0.096413	0.653756	0.921342	3	3	3	3	3	human		Nucleus. Nucleus speckle. Nucleus, nucleoplasm. Note=Phosphorylation on Ser-1180 by SRPK2 redistributes it from the nuclear speckles to the nucleoplasm.
P25788	PSA3_HUMAN	Proteasome subunit alpha type-3 (EC 3.4.25.1) (Macropain subunit C8) (Multicatalytic endopeptidase complex subunit C8) (Proteasome component C8)	PSMA3	dotA8h-Control	no	-0.0961529	0.896454	0.980479	3	3	3	3	3	human		Cytoplasm. Nucleus.
P51608	MECP2_HUMAN	Methyl-CpG-binding protein 2 (MeCp-2 protein) (MeCp2)	MECP2	dotA8h-Control	no	-0.0952318	0.805566	0.966546	3	3	3	3	3	human		Nucleus. Note=Colocalized with methyl-CpG in the genome.
P55072	TERA_HUMAN	Transitional endoplasmic reticulum ATPase (TER ATPase) (EC 3.6.4.6) (15S Mg(2+)-ATPase p97 subunit) (Valosin-containing protein) (VCP)	VCP	dotA8h-Control	no	-0.0946699	0.675154	0.928503	3	3	3	3	3	human		Cytoplasm, cytosol. Endoplasmic reticulum. Nucleus. Note=Present in the neuronal hyaline inclusion bodies specifically found in motor neurons from amyotrophic lateral sclerosis patients. Present in the Lewy bodies specifically found in neurons from Parkinson disease patients. Recruited to the cytoplasmic surface of the endoplasmic reticulum via interaction with AMFR/gp78. Following DNA double-strand breaks, recruited to the sites of damage. Recruited to stalled replication forks via interaction with SPRTN.
Q6P4A7	SFXN4_HUMAN	Sideroflexin-4 (Breast cancer resistance marker 1)	SFXN4	dotA8h-Control	no	-0.0938939	0.826061	0.968156	3	3	3	3	3	human		Mitochondrion inner membrane {ECO:0000269|PubMed:24119684}; Multi-pass membrane protein {ECO:0000269|PubMed:24119684}.
Q9HD42	CHM1A_HUMAN	Charged multivesicular body protein 1a (Chromatin-modifying protein 1a) (CHMP1a) (Vacuolar protein sorting-associated protein 46-1) (Vps46-1) (hVps46-1)	CHMP1A	dotA8h-Control	no	-0.0928137	0.93291	0.989051	3	3	3	1	3	human		Cytoplasm. Endosome membrane; Peripheral membrane protein. Nucleus matrix. Note=The cytoplasmic form is partially membrane-associated and localizes to early endosomes. The nuclear form remains associated with the chromosome scaffold during mitosis. On overexpression, it localizes to nuclear bodies characterized by nuclease-resistant condensed chromatin.
P55854	SUMO3_HUMAN	Small ubiquitin-related modifier 3 (SUMO-3) (SMT3 homolog 1) (SUMO-2) (Ubiquitin-like protein SMT3A) (Smt3A)	SUMO3	dotA8h-Control	no	-0.0925264	0.854994	0.970301	3	2	3	3	3	human		Cytoplasm. Nucleus. Nucleus, PML body {ECO:0000250}.
Q8IXB1	DJC10_HUMAN	DnaJ homolog subfamily C member 10 (EC 1.8.4.-) (Endoplasmic reticulum DNA J domain-containing protein 5) (ER-resident protein ERdj5) (ERdj5) (Macrothioredoxin) (MTHr)	DNAJC10	dotA8h-Control	no	-0.092186	0.76159	0.954972	3	3	3	3	3	human		Endoplasmic reticulum lumen {ECO:0000255|PROSITE-ProRule:PRU10138, ECO:0000269|PubMed:12411443, ECO:0000269|PubMed:23769672}.
Q13685	AAMP_HUMAN	Angio-associated migratory cell protein	AAMP	dotA8h-Control	no	-0.091788	0.886441	0.978338	3	2	2	3	3	human		Cell membrane. Cytoplasm.
P84103	SRSF3_HUMAN	Serine/arginine-rich splicing factor 3 (Pre-mRNA-splicing factor SRP20) (Splicing factor, arginine/serine-rich 3)	SRSF3	dotA8h-Control	no	-0.0915756	0.804251	0.966546	3	3	3	3	3	human		Nucleus {ECO:0000269|PubMed:11336712}. Nucleus speckle {ECO:0000269|PubMed:26876937}. Cytoplasm {ECO:0000269|PubMed:11336712}. Note=Recruited to nuclear speckles following interaction with YTHDC1. {ECO:0000269|PubMed:26876937}.
Q6P2Q9	PRP8_HUMAN	Pre-mRNA-processing-splicing factor 8 (220 kDa U5 snRNP-specific protein) (PRP8 homolog) (Splicing factor Prp8) (p220)	PRPF8	dotA8h-Control	no	-0.0914956	0.551441	0.89536	3	3	3	3	3	human		Nucleus speckle {ECO:0000250}.
Q9Y6N1	COX11_HUMAN	Cytochrome c oxidase assembly protein COX11, mitochondrial	COX11	dotA8h-Control	no	-0.0904824	0.739685	0.946635	3	3	3	3	3	human		Mitochondrion inner membrane {ECO:0000269|PubMed:9878253}; Single-pass membrane protein {ECO:0000269|PubMed:9878253}; Intermembrane side {ECO:0000269|PubMed:9878253}.
P62263	RS14_HUMAN	40S ribosomal protein S14	RPS14	dotA8h-Control	no	-0.0902558	0.754354	0.95089	3	3	3	3	3	human
P08238	HS90B_HUMAN	Heat shock protein HSP 90-beta (HSP 90) (Heat shock 84 kDa) (HSP 84) (HSP84)	HSP90AB1	dotA8h-Control	no	-0.0884661	0.830439	0.968156	3	3	3	3	3	human		Cytoplasm. Melanosome. Note=Identified by mass spectrometry in melanosome fractions from stage I to stage IV.
Q7Z3K3	POGZ_HUMAN	Pogo transposable element with ZNF domain (Suppressor of hairy wing homolog 5) (Zinc finger protein 280E) (Zinc finger protein 635)	POGZ	dotA8h-Control	no	-0.0881039	0.57805	0.901053	3	3	3	3	3	human		Nucleus. Chromosome. Cytoplasm. Note=According to some authors, it is not localized to mitotic chromatin (PubMed:19244240). Recruited to trimethylated 'Lys-9' of histone H3 (H3K9me3). {ECO:0000269|PubMed:19244240}.
O75874	IDHC_HUMAN	Isocitrate dehydrogenase [NADP] cytoplasmic (IDH) (EC 1.1.1.42) (Cytosolic NADP-isocitrate dehydrogenase) (IDP) (NADP(+)-specific ICDH) (Oxalosuccinate decarboxylase)	IDH1	dotA8h-Control	no	-0.0879854	0.861639	0.971666	3	3	3	1	3	human		Cytoplasm {ECO:0000269|PubMed:10521434}. Peroxisome {ECO:0000269|PubMed:10521434}.
Q99829	CPNE1_HUMAN	Copine-1 (Chromobindin 17) (Copine I)	CPNE1	dotA8h-Control	no	-0.0878929	0.778173	0.958752	3	3	3	3	3	human		Nucleus {ECO:0000269|PubMed:18212740, ECO:0000269|PubMed:21087455}. Cytoplasm {ECO:0000269|PubMed:12949241, ECO:0000269|PubMed:18212740, ECO:0000269|PubMed:21087455, ECO:0000269|PubMed:25450385}. Cell membrane {ECO:0000269|PubMed:21087455, ECO:0000269|PubMed:25450385}. Note=Translocates to the cell membrane in a calcium-dependent manner (PubMed:21087455, PubMed:25450385). {ECO:0000269|PubMed:21087455, ECO:0000269|PubMed:25450385}.
O43242	PSMD3_HUMAN	26S proteasome non-ATPase regulatory subunit 3 (26S proteasome regulatory subunit RPN3) (26S proteasome regulatory subunit S3) (Proteasome subunit p58)	PSMD3	dotA8h-Control	no	-0.0878463	0.840079	0.968179	3	3	3	3	3	human
Q96E11	RRFM_HUMAN	Ribosome-recycling factor, mitochondrial (RRF) (Ribosome-releasing factor, mitochondrial)	MRRF	dotA8h-Control	no	-0.0875658	0.887583	0.978338	3	3	3	3	3	human		Mitochondrion {ECO:0000250}.
Q16543	CDC37_HUMAN	Hsp90 co-chaperone Cdc37 (Hsp90 chaperone protein kinase-targeting subunit) (p50Cdc37) [Cleaved into: Hsp90 co-chaperone Cdc37, N-terminally processed]	CDC37	dotA8h-Control	no	-0.0867928	0.786692	0.960854	3	3	3	3	3	human		Cytoplasm {ECO:0000269|PubMed:9482106}.
P61160	ARP2_HUMAN	Actin-related protein 2 (Actin-like protein 2)	ACTR2	dotA8h-Control	no	-0.086406	0.866655	0.972582	3	3	3	3	3	human		Cytoplasm, cytoskeleton {ECO:0000269|PubMed:9000076}. Cell projection {ECO:0000269|PubMed:9000076}.
O95785	WIZ_HUMAN	Protein Wiz (Widely-interspaced zinc finger-containing protein) (Zinc finger protein 803)	WIZ	dotA8h-Control	no	-0.0863781	0.622154	0.912639	3	3	3	3	3	human		Nucleus {ECO:0000250}.
Q13838	DX39B_HUMAN	Spliceosome RNA helicase DDX39B (EC 3.6.4.13) (56 kDa U2AF65-associated protein) (ATP-dependent RNA helicase p47) (DEAD box protein UAP56) (HLA-B-associated transcript 1 protein)	DDX39B	dotA8h-Control	no	-0.0859346	0.690463	0.932285	3	3	3	3	3	human		Nucleus. Nucleus speckle. Cytoplasm. Note=Can translocate to the cytoplasm in the presence of MX1. TREX complex assembly seems to occur in regions surrounding nuclear speckles known as perispeckles.
Q9BSD7	NTPCR_HUMAN	Cancer-related nucleoside-triphosphatase (NTPase) (EC 3.6.1.15) (Nucleoside triphosphate phosphohydrolase)	NTPCR	dotA8h-Control	no	-0.0859032	0.86428	0.972418	3	3	3	3	3	human
P36578	RL4_HUMAN	60S ribosomal protein L4 (60S ribosomal protein L1)	RPL4	dotA8h-Control	no	-0.0850859	0.786804	0.960854	3	3	3	3	3	human
Q14554	PDIA5_HUMAN	Protein disulfide-isomerase A5 (EC 5.3.4.1) (Protein disulfide isomerase-related protein)	PDIA5	dotA8h-Control	no	-0.0847791	0.773676	0.957271	3	3	3	3	3	human		Endoplasmic reticulum lumen {ECO:0000255|PROSITE-ProRule:PRU10138}.
Q9UKM9	RALY_HUMAN	RNA-binding protein Raly (Autoantigen p542) (Heterogeneous nuclear ribonucleoprotein C-like 2) (hnRNP core protein C-like 2) (hnRNP associated with lethal yellow protein homolog)	RALY	dotA8h-Control	no	-0.0827715	0.573526	0.89877	3	3	3	3	3	human		Nucleus {ECO:0000250|UniProtKB:Q64012}.
O95243	MBD4_HUMAN	Methyl-CpG-binding domain protein 4 (EC 3.2.2.-) (Methyl-CpG-binding endonuclease 1) (Methyl-CpG-binding protein MBD4) (Mismatch-specific DNA N-glycosylase)	MBD4	dotA8h-Control	no	-0.0825969	0.843152	0.968179	3	2	1	2	2	human		Nucleus.
Q14694	UBP10_HUMAN	Ubiquitin carboxyl-terminal hydrolase 10 (EC 3.4.19.12) (Deubiquitinating enzyme 10) (Ubiquitin thioesterase 10) (Ubiquitin-specific-processing protease 10)	USP10	dotA8h-Control	no	-0.082494	0.866013	0.972582	3	2	3	0	2	human		Cytoplasm {ECO:0000269|PubMed:20096447}. Nucleus {ECO:0000269|PubMed:20096447}. Early endosome {ECO:0000269|PubMed:19398555}. Note=Cytoplasmic in normal conditions (PubMed:20096447). After DNA damage, translocates to the nucleus following phosphorylation by ATM (PubMed:20096447). {ECO:0000269|PubMed:20096447}.
Q9HBH5	RDH14_HUMAN	Retinol dehydrogenase 14 (EC 1.1.1.-) (Alcohol dehydrogenase PAN2) (Short chain dehydrogenase/reductase family 7C member 4)	RDH14	dotA8h-Control	no	-0.0824424	0.866331	0.972582	3	3	3	3	3	human
P39748	FEN1_HUMAN	Flap endonuclease 1 (FEN-1) (EC 3.1.-.-) (DNase IV) (Flap structure-specific endonuclease 1) (Maturation factor 1) (MF1) (hFEN-1)	FEN1	dotA8h-Control	no	-0.0823404	0.812966	0.968156	3	3	3	3	3	human		Isoform 1: Nucleus, nucleolus. Nucleus, nucleoplasm. Note=Resides mostly in the nucleoli and relocalizes to the nucleoplasm upon DNA damage.; Isoform FENMIT: Mitochondrion {ECO:0000255|HAMAP-Rule:MF_03140, ECO:0000269|PubMed:23675412}.
Q9BVK6	TMED9_HUMAN	Transmembrane emp24 domain-containing protein 9 (GMP25) (Glycoprotein 25L2) (p24 family protein alpha-2) (p24alpha2) (p25)	TMED9	dotA8h-Control	no	-0.0822306	0.788765	0.961931	3	3	3	3	3	human		Endoplasmic reticulum membrane; Single-pass type I membrane protein. Golgi apparatus, cis-Golgi network membrane; Single-pass type I membrane protein. Endoplasmic reticulum-Golgi intermediate compartment membrane; Single-pass type I membrane protein. Golgi apparatus, trans-Golgi network membrane {ECO:0000250}; Single-pass type I membrane protein {ECO:0000250}. Note=Cycles between compartments of the early secretatory pathway.
P61604	CH10_HUMAN	10 kDa heat shock protein, mitochondrial (Hsp10) (10 kDa chaperonin) (Chaperonin 10) (CPN10) (Early-pregnancy factor) (EPF)	HSPE1	dotA8h-Control	no	-0.0820829	0.679995	0.931123	3	3	3	3	3	human		Mitochondrion matrix.
O75152	ZC11A_HUMAN	Zinc finger CCCH domain-containing protein 11A	ZC3H11A	dotA8h-Control	no	-0.0817465	0.774637	0.957271	3	3	3	3	3	human
Q9NVM6	DJC17_HUMAN	DnaJ homolog subfamily C member 17	DNAJC17	dotA8h-Control	no	-0.0813846	0.871864	0.973508	3	3	2	3	3	human		Cytoplasm {ECO:0000250|UniProtKB:D3ZSC8}. Nucleus {ECO:0000250|UniProtKB:D3ZSC8}. Note=Predominantly nuclear. {ECO:0000250|UniProtKB:D3ZSC8}.
Q96TC7	RMD3_HUMAN	Regulator of microtubule dynamics protein 3 (RMD-3) (hRMD-3) (Cerebral protein 10) (Protein FAM82A2) (Protein FAM82C) (Protein tyrosine phosphatase-interacting protein 51) (TCPTP-interacting protein 51)	RMDN3	dotA8h-Control	no	-0.0813057	0.788286	0.961931	3	3	3	3	3	human		Mitochondrion membrane; Single-pass membrane protein. Mitochondrion outer membrane. Cytoplasm. Nucleus. Cytoplasm, cytoskeleton, spindle. Cytoplasm, cytoskeleton, spindle pole. Note=In interphase localizes in the cytoplasm, and during mitosis localizes to the spindle microtubules and spindle poles.
P78406	RAE1L_HUMAN	mRNA export factor (Rae1 protein homolog) (mRNA-associated protein mrnp 41)	RAE1	dotA8h-Control	no	-0.0811945	0.614182	0.910449	3	3	3	3	3	human		Cytoplasm {ECO:0000269|PubMed:9256445}. Nucleus {ECO:0000269|PubMed:9256445}.
Q8TCS8	PNPT1_HUMAN	Polyribonucleotide nucleotidyltransferase 1, mitochondrial (EC 2.7.7.8) (3'-5' RNA exonuclease OLD35) (PNPase old-35) (Polynucleotide phosphorylase 1) (PNPase 1) (Polynucleotide phosphorylase-like protein)	PNPT1	dotA8h-Control	no	-0.080527	0.640251	0.917929	3	3	3	3	3	human		Cytoplasm. Mitochondrion. Mitochondrion intermembrane space; Peripheral membrane protein.
Q9BWD1	THIC_HUMAN	Acetyl-CoA acetyltransferase, cytosolic (EC 2.3.1.9) (Acetyl-CoA transferase-like protein) (Cytosolic acetoacetyl-CoA thiolase)	ACAT2	dotA8h-Control	no	-0.0804577	0.941514	0.990635	3	3	3	3	3	human		Cytoplasm.
Q13526	PIN1_HUMAN	Peptidyl-prolyl cis-trans isomerase NIMA-interacting 1 (EC 5.2.1.8) (Peptidyl-prolyl cis-trans isomerase Pin1) (PPIase Pin1) (Rotamase Pin1)	PIN1	dotA8h-Control	no	-0.0804258	0.861142	0.971666	3	1	2	1	2	human		Nucleus {ECO:0000269|PubMed:16476580}. Nucleus speckle {ECO:0000269|PubMed:21497122}. Cytoplasm {ECO:0000269|PubMed:21497122}. Note=Colocalizes with NEK6 in the nucleus (PubMed:16476580). Mainly localized in the nucleus but phosphorylation at Ser-71 by DAPK1 results in inhibition of its nuclear localization (PubMed:21497122). {ECO:0000269|PubMed:16476580}.
P20073	ANXA7_HUMAN	Annexin A7 (Annexin VII) (Annexin-7) (Synexin)	ANXA7	dotA8h-Control	no	-0.0803484	0.8919	0.978656	3	3	3	3	3	human
Q15149	PLEC_HUMAN	Plectin (PCN) (PLTN) (Hemidesmosomal protein 1) (HD1) (Plectin-1)	PLEC	dotA8h-Control	no	-0.0801346	0.828973	0.968156	3	3	3	3	3	human		Cytoplasm, cytoskeleton {ECO:0000269|PubMed:12482924}. Cell junction, hemidesmosome {ECO:0000269|PubMed:12482924}.
P35251	RFC1_HUMAN	Replication factor C subunit 1 (Activator 1 140 kDa subunit) (A1 140 kDa subunit) (Activator 1 large subunit) (Activator 1 subunit 1) (DNA-binding protein PO-GA) (Replication factor C 140 kDa subunit) (RF-C 140 kDa subunit) (RFC140) (Replication factor C large subunit)	RFC1	dotA8h-Control	no	-0.0793024	0.808392	0.967575	3	3	3	3	3	human		Nucleus.
P61201	CSN2_HUMAN	COP9 signalosome complex subunit 2 (SGN2) (Signalosome subunit 2) (Alien homolog) (JAB1-containing signalosome subunit 2) (Thyroid receptor-interacting protein 15) (TR-interacting protein 15) (TRIP-15)	COPS2	dotA8h-Control	no	-0.0791106	0.906306	0.983509	3	1	3	2	3	human		Cytoplasm {ECO:0000269|PubMed:9535219}. Nucleus {ECO:0000269|PubMed:10207062}.
P43243	MATR3_HUMAN	Matrin-3	MATR3	dotA8h-Control	no	-0.0789824	0.643082	0.918802	3	3	3	3	3	human		Nucleus matrix.
P49959	MRE11_HUMAN	Double-strand break repair protein MRE11A (Meiotic recombination 11 homolog 1) (MRE11 homolog 1) (Meiotic recombination 11 homolog A) (MRE11 homolog A)	MRE11A	dotA8h-Control	no	-0.0787134	0.824119	0.968156	3	3	3	3	3	human		Nucleus {ECO:0000269|PubMed:10783165}. Chromosome, telomere {ECO:0000269|PubMed:10888888}. Note=Localizes to discrete nuclear foci after treatment with genotoxic agents. {ECO:0000269|PubMed:10783165}.
P68371	TBB4B_HUMAN	Tubulin beta-4B chain (Tubulin beta-2 chain) (Tubulin beta-2C chain)	TUBB4B	dotA8h-Control	no	-0.0773722	0.846218	0.968179	3	3	3	3	3	human		Cytoplasm, cytoskeleton.
Q16658	FSCN1_HUMAN	Fascin (55 kDa actin-bundling protein) (Singed-like protein) (p55)	FSCN1	dotA8h-Control	no	-0.0773211	0.849779	0.968746	3	3	3	3	3	human		Cytoplasm, cytosol {ECO:0000269|PubMed:21706053, ECO:0000269|PubMed:9571235}. Cytoplasm, cytoskeleton {ECO:0000269|PubMed:3525578, ECO:0000269|PubMed:9571235}. Cell projection, filopodium {ECO:0000269|PubMed:20137952, ECO:0000269|PubMed:3525578}. Cell projection, invadopodium {ECO:0000269|PubMed:20137952}. Cell projection, microvillus {ECO:0000269|PubMed:9571235}. Cell junction {ECO:0000269|PubMed:9571235}. Note=In glioma cells, partially colocalizes with F-actin stress fibers in the cytosol (PubMed:21706053). Colocalized with RUFY3 and F-actin at filipodia of the axonal growth cone. Colocalized with DBN1 and F-actin at the transitional domain of the axonal growth cone (By similarity). {ECO:0000250|UniProtKB:Q61553, ECO:0000269|PubMed:21706053}.
P04406	G3P_HUMAN	Glyceraldehyde-3-phosphate dehydrogenase (GAPDH) (EC 1.2.1.12) (Peptidyl-cysteine S-nitrosylase GAPDH) (EC 2.6.99.-)	GAPDH	dotA8h-Control	no	-0.0768652	0.83567	0.968179	3	3	3	3	3	human		Cytoplasm, cytosol {ECO:0000269|PubMed:12829261}. Nucleus {ECO:0000250}. Cytoplasm, perinuclear region {ECO:0000269|PubMed:12829261}. Membrane {ECO:0000269|PubMed:12829261}. Cytoplasm, cytoskeleton {ECO:0000250}. Note=Translocates to the nucleus following S-nitrosylation and interaction with SIAH1, which contains a nuclear localization signal (By similarity). Postnuclear and Perinuclear regions. {ECO:0000250}.
Q9NWU2	GID8_HUMAN	Glucose-induced degradation protein 8 homolog (Two hybrid-associated protein 1 with RanBPM) (Twa1)	GID8	dotA8h-Control	no	-0.0763264	0.92705	0.988372	2	2	2	0	3	human		Nucleus {ECO:0000269|PubMed:12559565}.
P50990	TCPQ_HUMAN	T-complex protein 1 subunit theta (TCP-1-theta) (CCT-theta) (Renal carcinoma antigen NY-REN-15)	CCT8	dotA8h-Control	no	-0.0760271	0.846133	0.968179	3	3	3	3	3	human		Cytoplasm {ECO:0000269|PubMed:20080638}. Cytoplasm, cytoskeleton, microtubule organizing center, centrosome {ECO:0000269|PubMed:20080638}. Cytoplasm, cytoskeleton, cilium basal body {ECO:0000250|UniProtKB:P42932}.
Q5HYK3	COQ5_HUMAN	2-methoxy-6-polyprenyl-1,4-benzoquinol methylase, mitochondrial (EC 2.1.1.201) (Ubiquinone biosynthesis methyltransferase COQ5)	COQ5	dotA8h-Control	no	-0.0757011	0.843318	0.968179	2	3	2	2	3	human		Mitochondrion inner membrane {ECO:0000255|HAMAP-Rule:MF_03191, ECO:0000269|PubMed:25152161}; Peripheral membrane protein {ECO:0000255|HAMAP-Rule:MF_03191, ECO:0000269|PubMed:25152161}; Matrix side {ECO:0000255|HAMAP-Rule:MF_03191, ECO:0000269|PubMed:25152161}.
Q9H8H2	DDX31_HUMAN	Probable ATP-dependent RNA helicase DDX31 (EC 3.6.4.13) (DEAD box protein 31) (Helicain)	DDX31	dotA8h-Control	no	-0.0750759	0.914098	0.983751	3	3	3	3	3	human		Nucleus, nucleolus {ECO:0000269|PubMed:12429849, ECO:0000269|PubMed:23019224}. Note=Colocalized with NPM1 in the nucleoli. {ECO:0000269|PubMed:23019224}.
Q8WUQ7	CATIN_HUMAN	Cactin (Renal carcinoma antigen NY-REN-24)	CACTIN	dotA8h-Control	no	-0.0749227	0.85539	0.970301	3	1	3	3	3	human		Nucleus {ECO:0000269|PubMed:20829348}. Note=Nuclear localization with a speckled expression pattern in some cells. Colocalizes with NFKBIL1 in the nucleus.
P78540	ARGI2_HUMAN	Arginase-2, mitochondrial (EC 3.5.3.1) (Kidney-type arginase) (Non-hepatic arginase) (Type II arginase)	ARG2	dotA8h-Control	no	-0.0746179	0.858506	0.971248	3	3	3	3	3	human		Mitochondrion.
Q9NY12	GAR1_HUMAN	H/ACA ribonucleoprotein complex subunit 1 (Nucleolar protein family A member 1) (snoRNP protein GAR1)	GAR1	dotA8h-Control	no	-0.0742825	0.745155	0.948157	3	3	3	3	3	human		Nucleus, nucleolus. Nucleus, Cajal body. Note=Also localized to Cajal bodies (coiled bodies).
O43399	TPD54_HUMAN	Tumor protein D54 (hD54) (Tumor protein D52-like 2)	TPD52L2	dotA8h-Control	no	-0.0738307	0.814066	0.968156	3	3	3	3	3	human
Q9Y221	NIP7_HUMAN	60S ribosome subunit biogenesis protein NIP7 homolog (KD93)	NIP7	dotA8h-Control	no	-0.0732582	0.771171	0.956787	3	3	3	3	3	human		Nucleus, nucleolus {ECO:0000269|PubMed:12429849, ECO:0000269|PubMed:22195017}.
Q9NXF1	TEX10_HUMAN	Testis-expressed sequence 10 protein	TEX10	dotA8h-Control	no	-0.073184	0.746282	0.948238	3	3	3	3	3	human		Nucleus, nucleoplasm {ECO:0000250}. Cytoplasm {ECO:0000250}. Nucleus membrane {ECO:0000269|PubMed:12429849}; Multi-pass membrane protein {ECO:0000269|PubMed:12429849}. Nucleus, nucleolus {ECO:0000269|PubMed:12429849}. Note=Mainly found in the nucleoplasm, with low levels detected in the cytoplasmic and chromatin fractions. {ECO:0000250}.
Q9H0V9	LMA2L_HUMAN	VIP36-like protein (Lectin mannose-binding 2-like) (LMAN2-like protein)	LMAN2L	dotA8h-Control	no	-0.0731158	0.917266	0.985326	1	2	2	2	2	human		Endoplasmic reticulum membrane; Single-pass type I membrane protein. Golgi apparatus membrane; Single-pass type I membrane protein. Note=Predominantly found in the endoplasmic reticulum. Partly found in the Golgi.
P53007	TXTP_HUMAN	Tricarboxylate transport protein, mitochondrial (Citrate transport protein) (CTP) (Solute carrier family 25 member 1) (Tricarboxylate carrier protein)	SLC25A1	dotA8h-Control	no	-0.0731104	0.890318	0.978656	3	3	3	3	3	human		Mitochondrion inner membrane; Multi-pass membrane protein.
O75436	VP26A_HUMAN	Vacuolar protein sorting-associated protein 26A (Vesicle protein sorting 26A) (hVPS26)	VPS26A	dotA8h-Control	no	-0.0723459	0.94615	0.991468	1	3	3	2	2	human		Cytoplasm {ECO:0000269|PubMed:15078903}. Endosome membrane {ECO:0000269|PubMed:22431521}; Peripheral membrane protein {ECO:0000250|UniProtKB:P40336}. Early endosome {ECO:0000269|PubMed:15078903, ECO:0000269|PubMed:16190980, ECO:0000269|PubMed:16732284, ECO:0000269|PubMed:20682791}. Note=Localizes to tubular profiles adjacent to endosomes (PubMed:15078903). Predominantly found in early not late endosomes (By similarity). {ECO:0000250|UniProtKB:P40336}.
Q5ZR92			Q5ZR92	dotA8h-Control	no	-0.0717227	0.834193	0.968179	3	3	2	2	3	lpn
Q9P1Y6	PHRF1_HUMAN	PHD and RING finger domain-containing protein 1	PHRF1	dotA8h-Control	no	-0.0712009	0.864103	0.972418	3	3	3	2	3	human
Q8N1F7	NUP93_HUMAN	Nuclear pore complex protein Nup93 (93 kDa nucleoporin) (Nucleoporin Nup93)	NUP93	dotA8h-Control	no	-0.0707649	0.591838	0.906908	3	3	3	3	3	human		Nucleus membrane {ECO:0000250|UniProtKB:Q66HC5}; Peripheral membrane protein {ECO:0000250|UniProtKB:Q66HC5}. Nucleus, nuclear pore complex {ECO:0000269|PubMed:12802065, ECO:0000269|PubMed:15229283}. Nucleus envelope {ECO:0000269|PubMed:26878725}. Note=Localizes at the nuclear basket and at or near the nuclear entry to the gated channel of the pore.
Q96I25	SPF45_HUMAN	Splicing factor 45 (45 kDa-splicing factor) (RNA-binding motif protein 17)	RBM17	dotA8h-Control	no	-0.0706012	0.810519	0.967926	3	3	3	3	3	human		Nucleus {ECO:0000269|PubMed:9731529}.
P53582	MAP11_HUMAN	Methionine aminopeptidase 1 (MAP 1) (MetAP 1) (EC 3.4.11.18) (Peptidase M 1)	METAP1	dotA8h-Control	no	-0.0703883	0.773365	0.957271	3	3	3	3	3	human		Cytoplasm {ECO:0000255|HAMAP-Rule:MF_03174}.
Q9NUJ1	ABHDA_HUMAN	Mycophenolic acid acyl-glucuronide esterase, mitochondrial (EC 3.1.1.93) (Alpha/beta hydrolase domain-containing protein 10) (Abhydrolase domain-containing protein 10)	ABHD10	dotA8h-Control	no	-0.0700596	0.914804	0.983751	3	3	3	3	3	human		Mitochondrion {ECO:0000305}.
Q15233	NONO_HUMAN	Non-POU domain-containing octamer-binding protein (NonO protein) (54 kDa nuclear RNA- and DNA-binding protein) (55 kDa nuclear protein) (DNA-binding p52/p100 complex, 52 kDa subunit) (NMT55) (p54(nrb)) (p54nrb)	NONO	dotA8h-Control	no	-0.0697447	0.80038	0.966546	3	3	3	3	3	human		Nucleus. Nucleus, nucleolus. Nucleus speckle. Note=Detected in punctate subnuclear structures often located adjacent to splicing speckles, called paraspeckles.
Q9UBU6	FA8A1_HUMAN	Protein FAM8A1 (Autosomal highly conserved protein)	FAM8A1	dotA8h-Control	no	-0.0695131	0.875438	0.974603	2	2	2	0	2	human		Membrane {ECO:0000305}; Multi-pass membrane protein {ECO:0000305}.
Q13206	DDX10_HUMAN	Probable ATP-dependent RNA helicase DDX10 (EC 3.6.4.13) (DEAD box protein 10)	DDX10	dotA8h-Control	no	-0.0693178	0.641034	0.918128	3	3	3	3	3	human
Q9UKN8	TF3C4_HUMAN	General transcription factor 3C polypeptide 4 (EC 2.3.1.48) (TF3C-delta) (Transcription factor IIIC 90 kDa subunit) (TFIIIC 90 kDa subunit) (TFIIIC90) (Transcription factor IIIC subunit delta)	GTF3C4	dotA8h-Control	no	-0.068686	0.878744	0.976684	3	3	3	3	3	human		Nucleus.
Q9H3P2	NELFA_HUMAN	Negative elongation factor A (NELF-A) (Wolf-Hirschhorn syndrome candidate 2 protein)	NELFA	dotA8h-Control	no	-0.0678454	0.929986	0.98874	3	1	1	1	3	human		Nucleus {ECO:0000269|PubMed:11150502}.
Q9H7H0	MET17_HUMAN	Methyltransferase-like protein 17, mitochondrial (EC 2.1.1.-) (False p73 target gene protein) (Methyltransferase 11 domain-containing protein 1) (Protein RSM22 homolog, mitochondrial)	METTL17	dotA8h-Control	no	-0.0669614	0.00746889	0.0975991	1	1	0	1	2	human		Mitochondrion {ECO:0000250}.
Q96HY7	DHTK1_HUMAN	Probable 2-oxoglutarate dehydrogenase E1 component DHKTD1, mitochondrial (EC 1.2.4.2) (Dehydrogenase E1 and transketolase domain-containing protein 1)	DHTKD1	dotA8h-Control	no	-0.0669446	0.913521	0.983751	3	3	3	1	3	human		Mitochondrion {ECO:0000269|PubMed:23141294}.
Q99459	CDC5L_HUMAN	Cell division cycle 5-like protein (Cdc5-like protein) (Pombe cdc5-related protein)	CDC5L	dotA8h-Control	no	-0.0666357	0.786591	0.960854	3	3	3	3	3	human		Nucleus {ECO:0000269|PubMed:10570151, ECO:0000269|PubMed:11544257, ECO:0000269|PubMed:18583928, ECO:0000269|PubMed:9038199, ECO:0000269|PubMed:9598309}. Nucleus speckle {ECO:0000269|PubMed:10570151, ECO:0000269|PubMed:10827081, ECO:0000269|PubMed:11544257}. Cytoplasm {ECO:0000269|PubMed:9038199}. Note=May shuttle between cytoplasm and nucleus. {ECO:0000269|PubMed:9038199}.
P62277	RS13_HUMAN	40S ribosomal protein S13	RPS13	dotA8h-Control	no	-0.0665079	0.767489	0.955341	3	3	3	3	3	human
P78347	GTF2I_HUMAN	General transcription factor II-I (GTFII-I) (TFII-I) (Bruton tyrosine kinase-associated protein 135) (BAP-135) (BTK-associated protein 135) (SRF-Phox1-interacting protein) (SPIN) (Williams-Beuren syndrome chromosomal region 6 protein)	GTF2I	dotA8h-Control	no	-0.0662147	0.77651	0.958727	3	3	3	3	3	human		Cytoplasm {ECO:0000269|PubMed:10373551}. Nucleus {ECO:0000255|PROSITE-ProRule:PRU00484, ECO:0000269|PubMed:10373551}. Note=Colocalizes with BTK in the cytoplasm.
P17987	TCPA_HUMAN	T-complex protein 1 subunit alpha (TCP-1-alpha) (CCT-alpha)	TCP1	dotA8h-Control	no	-0.065774	0.83164	0.968156	3	3	3	3	3	human		Cytoplasm. Cytoplasm, cytoskeleton, microtubule organizing center, centrosome.
Q9HCP6	HHATL_HUMAN	Protein-cysteine N-palmitoyltransferase HHAT-like protein (Glycerol uptake/transporter homolog) (Hedgehog acyltransferase-like protein)	HHATL	dotA8h-Control	no	-0.0653769	0.883003	0.978338	2	1	3	0	1	human		Endoplasmic reticulum membrane {ECO:0000250}; Multi-pass membrane protein {ECO:0000250}.
Q9NQT5	EXOS3_HUMAN	Exosome complex component RRP40 (Exosome component 3) (Ribosomal RNA-processing protein 40) (p10)	EXOSC3	dotA8h-Control	no	-0.0653581	0.878263	0.976684	3	3	3	3	3	human		Cytoplasm {ECO:0000269|PubMed:17545563}. Nucleus, nucleolus {ECO:0000269|PubMed:20531389}. Nucleus {ECO:0000269|PubMed:17545563}.
Q99942	RNF5_HUMAN	E3 ubiquitin-protein ligase RNF5 (EC 6.3.2.-) (Protein G16) (RING finger protein 5) (Ram1 homolog) (HsRma1)	RNF5	dotA8h-Control	no	-0.0646342	0.897641	0.981469	2	2	3	2	3	human		Membrane; Multi-pass membrane protein. Mitochondrion membrane. Endoplasmic reticulum membrane. Note=Predominantly located in the plasma membrane, with some localization occurring within cytoplasmic organelles.
P60900	PSA6_HUMAN	Proteasome subunit alpha type-6 (EC 3.4.25.1) (27 kDa prosomal protein) (PROS-27) (p27K) (Macropain iota chain) (Multicatalytic endopeptidase complex iota chain) (Proteasome iota chain)	PSMA6	dotA8h-Control	no	-0.0640979	0.891077	0.978656	3	3	3	3	3	human		Cytoplasm. Nucleus. Cytoplasm, P-body {ECO:0000250}. Note=Colocalizes with TRIM5 in the cytoplasmic bodies. {ECO:0000250}.
Q9NPI6	DCP1A_HUMAN	mRNA-decapping enzyme 1A (EC 3.-.-.-) (Smad4-interacting transcriptional co-activator) (Transcription factor SMIF)	DCP1A	dotA8h-Control	no	-0.0635611	0.889512	0.978656	3	3	3	1	3	human		Cytoplasm, P-body {ECO:0000269|PubMed:12417715, ECO:0000269|PubMed:12515382, ECO:0000269|PubMed:16364915}. Nucleus {ECO:0000269|PubMed:11836524, ECO:0000269|PubMed:12417715}. Note=Co-localizes with NANOS3 in the processing bodies (By similarity). Predominantly cytoplasmic, in processing bodies (PB) (PubMed:16364915). Nuclear, after TGFB1 treatment. Translocation to the nucleus depends on interaction with SMAD4 (PubMed:11836524). {ECO:0000250|UniProtKB:Q91YD3, ECO:0000269|PubMed:11836524, ECO:0000269|PubMed:16364915}.
Q9BUK0	CHCH7_HUMAN	Coiled-coil-helix-coiled-coil-helix domain-containing protein 7	CHCHD7	dotA8h-Control	no	-0.0629536	0.845622	0.968179	3	3	3	3	3	human		Mitochondrion intermembrane space {ECO:0000305}.
P23246	SFPQ_HUMAN	Splicing factor, proline- and glutamine-rich (100 kDa DNA-pairing protein) (hPOMp100) (DNA-binding p52/p100 complex, 100 kDa subunit) (Polypyrimidine tract-binding protein-associated-splicing factor) (PSF) (PTB-associated-splicing factor)	SFPQ	dotA8h-Control	no	-0.0615937	0.824798	0.968156	3	3	3	3	3	human		Nucleus matrix {ECO:0000269|PubMed:10653975, ECO:0000269|PubMed:19439179, ECO:0000269|PubMed:9848648}. Cytoplasm {ECO:0000269|PubMed:19439179}. Note=Predominantly in nuclear matrix. {ECO:0000269|PubMed:19439179}.
P61221	ABCE1_HUMAN	ATP-binding cassette sub-family E member 1 (2'-5'-oligoadenylate-binding protein) (HuHP68) (RNase L inhibitor) (Ribonuclease 4 inhibitor) (RNS4I)	ABCE1	dotA8h-Control	no	-0.060513	0.927415	0.988372	3	3	3	3	3	human		Cytoplasm {ECO:0000269|PubMed:11585831}. Mitochondrion {ECO:0000269|PubMed:11585831}. Note=Localized to clusters of virus formation at the plasma membrane.
P40424	PBX1_HUMAN	Pre-B-cell leukemia transcription factor 1 (Homeobox protein PBX1) (Homeobox protein PRL)	PBX1	dotA8h-Control	no	-0.0597175	0.904328	0.983486	3	2	3	2	3	human		Nucleus {ECO:0000255|PROSITE-ProRule:PRU00108}.
P38159	RBMX_HUMAN	RNA-binding motif protein, X chromosome (Glycoprotein p43) (Heterogeneous nuclear ribonucleoprotein G) (hnRNP G) [Cleaved into: RNA-binding motif protein, X chromosome, N-terminally processed]	RBMX	dotA8h-Control	no	-0.059703	0.830316	0.968156	3	3	3	3	3	human		Nucleus {ECO:0000269|PubMed:19282290, ECO:0000269|PubMed:21327109}. Note=Component of ribonucleosomes. Localizes in numerous small granules in the nucleus.
Q9NS91	RAD18_HUMAN	E3 ubiquitin-protein ligase RAD18 (EC 6.3.2.-) (Postreplication repair protein RAD18) (hHR18) (hRAD18) (RING finger protein 73)	RAD18	dotA8h-Control	no	-0.0593767	0.802152	0.966546	3	2	1	2	3	human		Nucleus {ECO:0000269|PubMed:15632077, ECO:0000269|PubMed:22036607, ECO:0000269|PubMed:25931565}. Cytoplasm, cytoskeleton, microtubule organizing center, centrosome {ECO:0000269|PubMed:15632077}. Note=Associates with chromatin (PubMed:25931565). Colocalizes with SLF1 in the nucleus and to centrosomes (PubMed:15632077). Relocalizes with SLF1 to nuclear foci in response to DNA damage (PubMed:22036607). Accumulates with the SLF1-SLF2 and SMC5-SMC6 complexes at replication-coupled DNA interstrand repair and DNA double-strand breaks (DSBs) sites on chromatin in a ubiquitin-dependent manner (PubMed:25931565). {ECO:0000269|PubMed:15632077, ECO:0000269|PubMed:22036607, ECO:0000269|PubMed:25931565}.
P63010	AP2B1_HUMAN	AP-2 complex subunit beta (AP105B) (Adaptor protein complex AP-2 subunit beta) (Adaptor-related protein complex 2 subunit beta) (Beta-2-adaptin) (Beta-adaptin) (Clathrin assembly protein complex 2 beta large chain) (Plasma membrane adaptor HA2/AP2 adaptin beta subunit)	AP2B1	dotA8h-Control	no	-0.0592505	0.823914	0.968156	3	3	3	3	3	human		Cell membrane {ECO:0000269|PubMed:14530274}. Membrane, coated pit {ECO:0000269|PubMed:14530274}; Peripheral membrane protein {ECO:0000269|PubMed:14530274}; Cytoplasmic side {ECO:0000269|PubMed:14530274}. Note=AP-2 appears to be excluded from internalizing CCVs and to disengage from sites of endocytosis seconds before internalization of the nascent CCV.
O75251	NDUS7_HUMAN	NADH dehydrogenase [ubiquinone] iron-sulfur protein 7, mitochondrial (EC 1.6.5.3) (EC 1.6.99.3) (Complex I-20kD) (CI-20kD) (NADH-ubiquinone oxidoreductase 20 kDa subunit) (PSST subunit)	NDUFS7	dotA8h-Control	no	-0.0591128	0.859995	0.971666	3	3	3	3	3	human		Mitochondrion {ECO:0000305|PubMed:12611891}.
P46100	ATRX_HUMAN	Transcriptional regulator ATRX (EC 3.6.4.12) (ATP-dependent helicase ATRX) (X-linked helicase II) (X-linked nuclear protein) (XNP) (Znf-HX)	ATRX	dotA8h-Control	no	-0.0588928	0.913639	0.983751	3	3	0	3	3	human		Nucleus. Chromosome, telomere. Nucleus, PML body. Note=Associated with pericentromeric heterochromatin during interphase and mitosis, probably by interacting with CBX5/HP1 alpha. Colocalizes with histone H3.3, DAXX, HIRA and ASF1A at PML-nuclear bodies. Colocalizes with cohesin (SMC1 and SMC3) and MECP2 at the maternal H19 ICR (By similarity). {ECO:0000250}.
P62937	PPIA_HUMAN	Peptidyl-prolyl cis-trans isomerase A (PPIase A) (EC 5.2.1.8) (Cyclophilin A) (Cyclosporin A-binding protein) (Rotamase A) [Cleaved into: Peptidyl-prolyl cis-trans isomerase A, N-terminally processed]	PPIA	dotA8h-Control	no	-0.058867	0.892572	0.978687	3	3	3	3	3	human		Cytoplasm {ECO:0000269|PubMed:16527992}. Secreted {ECO:0000269|PubMed:16527992}. Note=Secretion occurs in response to oxidative stress in vascular smooth muscle through a vesicular secretory pathway that involves actin remodeling and myosin II activation, and mediates ERK1/2 activation.
O60216	RAD21_HUMAN	Double-strand-break repair protein rad21 homolog (hHR21) (Nuclear matrix protein 1) (NXP-1) (SCC1 homolog)	RAD21	dotA8h-Control	no	-0.0579338	0.832154	0.968156	3	3	3	3	3	human		Nucleus {ECO:0000269|PubMed:10623634}. Chromosome {ECO:0000269|PubMed:11073952}. Chromosome, centromere {ECO:0000269|PubMed:11073952}. Note=Associates with chromatin. Before prophase it is scattered along chromosome arms. During prophase, most of cohesin complexes dissociate from chromatin probably because of phosphorylation by PLK, except at centromeres, where cohesin complexes remain. At anaphase, it is cleaved by separase/ESPL1, leading to the dissociation of the complex from chromosomes, allowing chromosome separation. Once cleaved by caspase-3, the C-terminal 64 kDa cleavage product translocates to the cytoplasm, where it may trigger apoptosis. {ECO:0000269|PubMed:11073952}.
Q9H9Y2	RPF1_HUMAN	Ribosome production factor 1 (Brix domain-containing protein 5) (Ribosome biogenesis protein RPF1)	RPF1	dotA8h-Control	no	-0.0573075	0.878851	0.976684	3	3	3	3	3	human		Nucleus, nucleolus {ECO:0000269|PubMed:12429849}.
Q3V869			Q3V869	dotA8h-Control	no	-0.0571165	0.908908	0.983751	3	3	3	3	2	lpn
Q6UXN9	WDR82_HUMAN	WD repeat-containing protein 82 (Protein TMEM113) (Swd2)	WDR82	dotA8h-Control	no	-0.0571027	0.938143	0.990158	3	3	3	3	3	human		Nucleus {ECO:0000269|PubMed:16253997, ECO:0000269|PubMed:17355966, ECO:0000269|PubMed:20516061}. Note=Associates with chromatin.
O43264	ZW10_HUMAN	Centromere/kinetochore protein zw10 homolog	ZW10	dotA8h-Control	no	-0.0562001	0.921242	0.986693	3	3	3	3	3	human		Cytoplasm {ECO:0000269|PubMed:15029241}. Endoplasmic reticulum membrane {ECO:0000269|PubMed:15029241}; Peripheral membrane protein {ECO:0000269|PubMed:15029241}. Chromosome, centromere, kinetochore {ECO:0000269|PubMed:11590237, ECO:0000269|PubMed:15485811, ECO:0000269|PubMed:15824131}. Cytoplasm, cytoskeleton, spindle {ECO:0000269|PubMed:11590237}. Note=Dynamic pattern of localization during the cell cycle. In most cells at interphase, present diffusely in the cytoplasm (PubMed:15029241). In prometaphase, associated with the kinetochore. At metaphase, detected both at the kinetochores and, most prominently, at the spindle, particularly at the spindle poles. In very early anaphase, detected on segregating kinetochores. In late anaphase and telophase, accumulates at the spindle midzone (PubMed:11590237). {ECO:0000269|PubMed:11590237, ECO:0000269|PubMed:15029241}.
O75534	CSDE1_HUMAN	Cold shock domain-containing protein E1 (N-ras upstream gene protein) (Protein UNR)	CSDE1	dotA8h-Control	no	-0.0555205	0.924786	0.988372	3	3	3	3	3	human		Cytoplasm.
Q5ZTI6			Q5ZTI6	dotA8h-Control	no	-0.0555144	0.894687	0.979775	2	1	3	2	3	lpn
Q969V3	NCLN_HUMAN	Nicalin (Nicastrin-like protein)	NCLN	dotA8h-Control	no	-0.0555131	0.824644	0.968156	3	3	3	3	3	human		Endoplasmic reticulum membrane {ECO:0000269|PubMed:15257293, ECO:0000269|PubMed:20538592}; Single-pass membrane protein {ECO:0000269|PubMed:15257293, ECO:0000269|PubMed:20538592}.
P55265	DSRAD_HUMAN	Double-stranded RNA-specific adenosine deaminase (DRADA) (EC 3.5.4.37) (136 kDa double-stranded RNA-binding protein) (p136) (Interferon-inducible protein 4) (IFI-4) (K88DSRBP)	ADAR	dotA8h-Control	no	-0.0553419	0.85207	0.968994	3	3	3	3	3	human		Isoform 1: Cytoplasm. Nucleus. Note=Shuttles between the cytoplasm and nucleus.; Isoform 5: Cytoplasm. Nucleus. Nucleus, nucleolus. Note=Predominantly nuclear but can shuttle between nucleus and cytoplasm. TNPO1 can mediate its nuclear import whereas XPO1 can mediate its nuclear export.
Q9H5Q4	TFB2M_HUMAN	Dimethyladenosine transferase 2, mitochondrial (EC 2.1.1.-) (Hepatitis C virus NS5A-transactivated protein 5) (HCV NS5A-transactivated protein 5) (Mitochondrial 12S rRNA dimethylase 2) (Mitochondrial transcription factor B2) (h-mtTFB) (h-mtTFB2) (hTFB2M) (mtTFB2) (S-adenosylmethionine-6-N', N'-adenosyl(rRNA) dimethyltransferase 2)	TFB2M	dotA8h-Control	no	-0.0539594	0.835503	0.968179	3	3	3	3	3	human		Mitochondrion.
Q71F23	CENPU_HUMAN	Centromere protein U (CENP-U) (Centromere protein of 50 kDa) (CENP-50) (Interphase centromere complex protein 24) (KSHV latent nuclear antigen-interacting protein 1) (MLF1-interacting protein) (Polo-box-interacting protein 1)	CENPU	dotA8h-Control	no	-0.0534363	0.920723	0.986693	2	2	2	2	2	human		Cytoplasm. Nucleus. Chromosome, centromere, kinetochore. Note=Localizes in the kinetochore domain of centromeres. Colocalizes with PLK1 at the interzone between the inner and the outer kinetochore plates.
O75150	BRE1B_HUMAN	E3 ubiquitin-protein ligase BRE1B (BRE1-B) (EC 2.3.2.27) (95 kDa retinoblastoma-associated protein) (RBP95) (RING finger protein 40) (RING-type E3 ubiquitin transferase BRE1B)	RNF40	dotA8h-Control	no	-0.0534203	0.948574	0.991484	3	2	2	1	2	human		Nucleus {ECO:0000269|PubMed:10944455}.
P15927	RFA2_HUMAN	Replication protein A 32 kDa subunit (RP-A p32) (Replication factor A protein 2) (RF-A protein 2) (Replication protein A 34 kDa subunit) (RP-A p34)	RPA2	dotA8h-Control	no	-0.0532866	0.86766	0.973085	3	3	3	3	3	human		Nucleus {ECO:0000269|PubMed:10982866, ECO:0000269|PubMed:12814551, ECO:0000269|PubMed:20154705, ECO:0000269|PubMed:21504906}. Nucleus, PML body {ECO:0000269|PubMed:12814551}. Note=Redistributes to discrete nuclear foci upon DNA damage in an ATR-dependent manner. {ECO:0000269|PubMed:12814551}.
Q9H967	WDR76_HUMAN	WD repeat-containing protein 76	WDR76	dotA8h-Control	no	-0.0531598	0.893419	0.978945	3	3	3	3	3	human
Q9P1F3	ABRAL_HUMAN	Costars family protein ABRACL (ABRA C-terminal-like protein)	ABRACL	dotA8h-Control	no	-0.0527754	0.92907	0.98865	3	3	3	1	3	human
Q05048	CSTF1_HUMAN	Cleavage stimulation factor subunit 1 (CF-1 50 kDa subunit) (Cleavage stimulation factor 50 kDa subunit) (CSTF 50 kDa subunit) (CstF-50)	CSTF1	dotA8h-Control	no	-0.0520156	0.836016	0.968179	3	3	3	3	3	human		Nucleus.
Q9H2Y7	ZN106_HUMAN	Zinc finger protein 106 (Zfp-106) (Zinc finger protein 474)	ZNF106	dotA8h-Control	no	-0.0520065	0.927467	0.988372	3	3	2	3	2	human		Nucleus, nucleolus {ECO:0000250}.
Q5JVF3	PCID2_HUMAN	PCI domain-containing protein 2 (CSN12-like protein)	PCID2	dotA8h-Control	no	-0.0518276	0.901242	0.982998	3	3	3	3	3	human
Q9UBD5	ORC3_HUMAN	Origin recognition complex subunit 3 (Origin recognition complex subunit Latheo)	ORC3	dotA8h-Control	no	-0.0513682	0.882691	0.978338	3	3	3	3	3	human		Nucleus.
P33993	MCM7_HUMAN	DNA replication licensing factor MCM7 (EC 3.6.4.12) (CDC47 homolog) (P1.1-MCM3)	MCM7	dotA8h-Control	no	-0.0510271	0.883769	0.978338	3	3	3	3	3	human		Nucleus {ECO:0000250}.
Q9NR45	SIAS_HUMAN	Sialic acid synthase (N-acetylneuraminate synthase) (EC 2.5.1.56) (N-acetylneuraminate-9-phosphate synthase) (EC 2.5.1.57) (N-acetylneuraminic acid phosphate synthase) (N-acetylneuraminic acid synthase)	NANS	dotA8h-Control	no	-0.0507971	0.671077	0.926548	1	1	2	1	2	human
Q16576	RBBP7_HUMAN	Histone-binding protein RBBP7 (Histone acetyltransferase type B subunit 2) (Nucleosome-remodeling factor subunit RBAP46) (Retinoblastoma-binding protein 7) (RBBP-7) (Retinoblastoma-binding protein p46)	RBBP7	dotA8h-Control	no	-0.0504127	0.890367	0.978656	3	3	3	3	3	human		Nucleus.
Q15773	MLF2_HUMAN	Myeloid leukemia factor 2 (Myelodysplasia-myeloid leukemia factor 2)	MLF2	dotA8h-Control	no	-0.049739	0.904707	0.983486	3	3	3	3	3	human		Cytoplasm {ECO:0000250}. Nucleus {ECO:0000250}.
P62995	TRA2B_HUMAN	Transformer-2 protein homolog beta (TRA-2 beta) (TRA2-beta) (hTRA2-beta) (Splicing factor, arginine/serine-rich 10) (Transformer-2 protein homolog B)	TRA2B	dotA8h-Control	no	-0.0496771	0.822309	0.968156	3	3	3	3	3	human		Nucleus {ECO:0000269|PubMed:9212162, ECO:0000269|PubMed:9546399}.
P52434	RPAB3_HUMAN	DNA-directed RNA polymerases I, II, and III subunit RPABC3 (RNA polymerases I, II, and III subunit ABC3) (DNA-directed RNA polymerase II subunit H) (DNA-directed RNA polymerases I, II, and III 17.1 kDa polypeptide) (RPB17) (RPB8 homolog) (hRPB8)	POLR2H	dotA8h-Control	no	-0.0495051	0.83302	0.968156	3	3	3	3	3	human		Nucleus, nucleolus {ECO:0000269|PubMed:9852112, ECO:0000269|Ref.6}.
Q07955	SRSF1_HUMAN	Serine/arginine-rich splicing factor 1 (Alternative-splicing factor 1) (ASF-1) (Splicing factor, arginine/serine-rich 1) (pre-mRNA-splicing factor SF2, P33 subunit)	SRSF1	dotA8h-Control	no	-0.0493671	0.7981	0.965928	3	3	3	3	3	human		Cytoplasm {ECO:0000269|PubMed:12215544, ECO:0000269|PubMed:20308322, ECO:0000269|PubMed:9420331}. Nucleus speckle {ECO:0000269|PubMed:12215544, ECO:0000269|PubMed:20308322, ECO:0000269|PubMed:9420331}. Note=In nuclear speckles. Shuttles between the nucleus and the cytoplasm. {ECO:0000269|PubMed:12215544, ECO:0000269|PubMed:20308322, ECO:0000269|PubMed:9420331}.
Q9BX68	HINT2_HUMAN	Histidine triad nucleotide-binding protein 2, mitochondrial (HINT-2) (EC 3.-.-.-) (HINT-3) (HIT-17kDa) (PKCI-1-related HIT protein)	HINT2	dotA8h-Control	no	-0.0491892	0.837213	0.968179	3	3	3	3	3	human		Mitochondrion {ECO:0000269|PubMed:16762638, ECO:0000269|PubMed:18653718}.
P42345	MTOR_HUMAN	Serine/threonine-protein kinase mTOR (EC 2.7.11.1) (FK506-binding protein 12-rapamycin complex-associated protein 1) (FKBP12-rapamycin complex-associated protein) (Mammalian target of rapamycin) (mTOR) (Mechanistic target of rapamycin) (Rapamycin and FKBP12 target 1) (Rapamycin target protein 1)	MTOR	dotA8h-Control	no	-0.0491525	0.901814	0.982998	2	2	3	1	3	human		Endoplasmic reticulum membrane {ECO:0000269|PubMed:14578359}; Peripheral membrane protein {ECO:0000269|PubMed:14578359}; Cytoplasmic side {ECO:0000269|PubMed:14578359}. Golgi apparatus membrane {ECO:0000269|PubMed:14578359}; Peripheral membrane protein {ECO:0000269|PubMed:14578359}; Cytoplasmic side {ECO:0000269|PubMed:14578359}. Mitochondrion outer membrane {ECO:0000269|PubMed:11930000, ECO:0000269|PubMed:14578359}; Peripheral membrane protein {ECO:0000269|PubMed:11930000, ECO:0000269|PubMed:14578359}; Cytoplasmic side {ECO:0000269|PubMed:11930000, ECO:0000269|PubMed:14578359}. Lysosome {ECO:0000269|PubMed:18497260, ECO:0000269|PubMed:20381137}. Cytoplasm {ECO:0000269|PubMed:11930000, ECO:0000269|PubMed:18497260}. Nucleus, PML body {ECO:0000250|UniProtKB:Q9JLN9}. Microsome membrane {ECO:0000269|PubMed:9434772}. Note=Shuttles between cytoplasm and nucleus. Accumulates in the nucleus in response to hypoxia (By similarity). Targeting to lysosomes depends on amino acid availability and RRAGA and RRAGB (PubMed:18497260, PubMed:20381137). {ECO:0000250|UniProtKB:Q9JLN9, ECO:0000269|PubMed:18497260, ECO:0000269|PubMed:20381137}.
Q96FW1	OTUB1_HUMAN	Ubiquitin thioesterase OTUB1 (EC 3.4.19.12) (Deubiquitinating enzyme OTUB1) (OTU domain-containing ubiquitin aldehyde-binding protein 1) (Otubain-1) (hOTU1) (Ubiquitin-specific-processing protease OTUB1)	OTUB1	dotA8h-Control	no	-0.0481316	0.87407	0.974012	3	3	3	3	3	human		Cytoplasm {ECO:0000250}.
O00268	TAF4_HUMAN	Transcription initiation factor TFIID subunit 4 (RNA polymerase II TBP-associated factor subunit C) (TBP-associated factor 4) (Transcription initiation factor TFIID 130 kDa subunit) (TAF(II)130) (TAFII-130) (TAFII130) (Transcription initiation factor TFIID 135 kDa subunit) (TAF(II)135) (TAFII-135) (TAFII135)	TAF4	dotA8h-Control	no	-0.0480578	0.936041	0.990089	3	3	3	3	3	human		Nucleus.
Q9P258	RCC2_HUMAN	Protein RCC2 (RCC1-like protein TD-60) (Telophase disk protein of 60 kDa)	RCC2	dotA8h-Control	no	-0.0468682	0.929302	0.98865	3	3	3	3	3	human		Nucleus, nucleolus. Chromosome, centromere. Cytoplasm, cytoskeleton, spindle. Note=Appears in the nucleus at G2, then concentrates at the inner centromere region of chromosomes during prophase. Redistributes to the midzone of the mitotic spindle during anaphase. Here, the protein covers the entire equatorial diameter from cortex to cortex.
Q15393	SF3B3_HUMAN	Splicing factor 3B subunit 3 (Pre-mRNA-splicing factor SF3b 130 kDa subunit) (SF3b130) (STAF130) (Spliceosome-associated protein 130) (SAP 130)	SF3B3	dotA8h-Control	no	-0.0464425	0.705872	0.936302	3	3	3	3	3	human		Nucleus {ECO:0000269|PubMed:11564863}.
P41250	SYG_HUMAN	Glycine--tRNA ligase (EC 3.6.1.17) (EC 6.1.1.14) (Diadenosine tetraphosphate synthetase) (AP-4-A synthetase) (Glycyl-tRNA synthetase) (GlyRS)	GARS	dotA8h-Control	no	-0.0460978	0.905074	0.983486	3	3	3	3	3	human		Cytoplasm {ECO:0000269|PubMed:9524218}. Mitochondrion {ECO:0000269|PubMed:9524218}. Cell projection, axon {ECO:0000269|PubMed:17035524, ECO:0000269|PubMed:25168514}. Note=Associated with granules in cultured neuron cells. {ECO:0000269|PubMed:17035524}.
P78417	GSTO1_HUMAN	Glutathione S-transferase omega-1 (GSTO-1) (EC 2.5.1.18) (Glutathione S-transferase omega 1-1) (GSTO 1-1) (Glutathione-dependent dehydroascorbate reductase) (EC 1.8.5.1) (Monomethylarsonic acid reductase) (MMA(V) reductase) (EC 1.20.4.2) (S-(Phenacyl)glutathione reductase) (SPG-R)	GSTO1	dotA8h-Control	no	-0.0459007	0.937388	0.990158	3	2	2	2	3	human		Cytoplasm, cytosol {ECO:0000269|PubMed:11511179}.
P35998	PRS7_HUMAN	26S protease regulatory subunit 7 (26S proteasome AAA-ATPase subunit RPT1) (Proteasome 26S subunit ATPase 2) (Protein MSS1)	PSMC2	dotA8h-Control	no	-0.0453603	0.914954	0.983751	3	3	3	3	3	human		Cytoplasm. Nucleus. Cytoplasm, P-body {ECO:0000250}. Note=Colocalizes with TRIM5 in the cytoplasmic bodies. {ECO:0000250}.
P40926	MDHM_HUMAN	Malate dehydrogenase, mitochondrial (EC 1.1.1.37)	MDH2	dotA8h-Control	no	-0.0452758	0.81896	0.968156	3	3	3	3	3	human		Mitochondrion matrix.
Q9NVF7	FBX28_HUMAN	F-box only protein 28	FBXO28	dotA8h-Control	no	-0.0452301	0.939302	0.990441	3	3	1	1	2	human		Chromosome, centromere, kinetochore {ECO:0000269|PubMed:20813266}.
P62899	RL31_HUMAN	60S ribosomal protein L31	RPL31	dotA8h-Control	no	-0.0448501	0.920604	0.986693	3	3	3	3	3	human
Q5C9Z4	NOM1_HUMAN	Nucleolar MIF4G domain-containing protein 1 (SGD1 homolog)	NOM1	dotA8h-Control	no	-0.044511	0.821907	0.968156	3	3	3	3	3	human		Nucleus, nucleolus {ECO:0000269|PubMed:15715967, ECO:0000269|PubMed:17965019}.
Q9Y265	RUVB1_HUMAN	RuvB-like 1 (EC 3.6.4.12) (49 kDa TATA box-binding protein-interacting protein) (49 kDa TBP-interacting protein) (54 kDa erythrocyte cytosolic protein) (ECP-54) (INO80 complex subunit H) (Nuclear matrix protein 238) (NMP 238) (Pontin 52) (TIP49a) (TIP60-associated protein 54-alpha) (TAP54-alpha)	RUVBL1	dotA8h-Control	no	-0.043825	0.794491	0.965755	3	3	3	3	3	human		Nucleus matrix. Nucleus, nucleoplasm. Cytoplasm. Membrane. Cytoplasm, cytoskeleton, microtubule organizing center, centrosome. Note=Mainly localized in the nucleus, associated with nuclear matrix or in the nuclear cytosol, although it is also present in the cytoplasm and associated with the cell membranes. In prophase and prometaphase it is located at the centrosome and the branching microtubule spindles. After mitotic nuclear membrane disintigration it accumulates at the centrosome and sites of tubulin polymerization. As cells pass through metaphase and into telophase it is located close to the centrosome at the early phase of tubulin polymerization. In anaphase it accumulates at the zone of tubule interdigitation. In telophase it is found at polar tubule overlap, and it reappears at the site of chromosomal decondensation in the daughter cells.
Q5TC12	ATPF1_HUMAN	ATP synthase mitochondrial F1 complex assembly factor 1 (ATP11 homolog)	ATPAF1	dotA8h-Control	no	-0.043117	0.930645	0.98874	3	3	3	3	3	human		Mitochondrion {ECO:0000250}.
P25398	RS12_HUMAN	40S ribosomal protein S12	RPS12	dotA8h-Control	no	-0.0424345	0.862483	0.971666	3	3	3	3	3	human		Cytoplasm.
P62424	RL7A_HUMAN	60S ribosomal protein L7a (PLA-X polypeptide) (Surfeit locus protein 3)	RPL7A	dotA8h-Control	no	-0.0422819	0.862359	0.971666	3	3	3	3	3	human
Q86T24	KAISO_HUMAN	Transcriptional regulator Kaiso (Zinc finger and BTB domain-containing protein 33)	ZBTB33	dotA8h-Control	no	-0.0421424	0.772491	0.957271	3	1	0	3	3	human		Nucleus {ECO:0000269|PubMed:15781635, ECO:0000269|PubMed:16354688}. Cytoplasm {ECO:0000269|PubMed:15781635}. Note=Also cytoplasmic in cells grown at high densities.
Q9Y3B3	TMED7_HUMAN	Transmembrane emp24 domain-containing protein 7 (p24 family protein gamma-3) (p24gamma3) (p27)	TMED7	dotA8h-Control	no	-0.0419125	0.84107	0.968179	3	3	3	3	3	human		Endoplasmic reticulum membrane; Single-pass type I membrane protein. Golgi apparatus, cis-Golgi network membrane; Single-pass type I membrane protein. Endoplasmic reticulum-Golgi intermediate compartment membrane; Single-pass type I membrane protein. Cytoplasmic vesicle, COPI-coated vesicle membrane {ECO:0000250}; Single-pass type I membrane protein {ECO:0000250}. Cytoplasmic vesicle, COPII-coated vesicle membrane {ECO:0000250}; Single-pass type I membrane protein {ECO:0000250}. Note=Cycles between compartments of the early secretatory pathway.
P26641	EF1G_HUMAN	Elongation factor 1-gamma (EF-1-gamma) (eEF-1B gamma)	EEF1G	dotA8h-Control	no	-0.0418101	0.895556	0.980383	3	3	3	3	3	human
P31939	PUR9_HUMAN	Bifunctional purine biosynthesis protein PURH [Cleaved into: Bifunctional purine biosynthesis protein PURH, N-terminally processed] [Includes: Phosphoribosylaminoimidazolecarboxamide formyltransferase (EC 2.1.2.3) (5-aminoimidazole-4-carboxamide ribonucleotide formyltransferase) (AICAR transformylase); IMP cyclohydrolase (EC 3.5.4.10) (ATIC) (IMP synthase) (Inosinicase)]	ATIC	dotA8h-Control	no	-0.0415174	0.954508	0.993559	3	3	3	3	3	human
Q99832	TCPH_HUMAN	T-complex protein 1 subunit eta (TCP-1-eta) (CCT-eta) (HIV-1 Nef-interacting protein) [Cleaved into: T-complex protein 1 subunit eta, N-terminally processed]	CCT7	dotA8h-Control	no	-0.0412945	0.892263	0.978656	3	3	3	3	3	human		Cytoplasm {ECO:0000250}.
Q9GZT3	SLIRP_HUMAN	SRA stem-loop-interacting RNA-binding protein, mitochondrial	SLIRP	dotA8h-Control	no	-0.0408455	0.843691	0.968179	3	3	3	3	3	human		Mitochondrion {ECO:0000269|PubMed:16762838}. Nucleus {ECO:0000269|PubMed:16762838}. Note=Predominantly mitochondrial. Some fraction is nuclear. In the nucleus, it is recruited to nuclear receptor target promoters.
O95777	LSM8_HUMAN	U6 snRNA-associated Sm-like protein LSm8	LSM8	dotA8h-Control	no	-0.0401087	0.842731	0.968179	3	3	3	3	3	human		Nucleus {ECO:0000305}.
Q9Y6C9	MTCH2_HUMAN	Mitochondrial carrier homolog 2 (Met-induced mitochondrial protein)	MTCH2	dotA8h-Control	no	-0.0399705	0.944686	0.991468	3	3	3	3	3	human		Mitochondrion inner membrane {ECO:0000305}; Multi-pass membrane protein {ECO:0000305}.
O14579	COPE_HUMAN	Coatomer subunit epsilon (Epsilon-coat protein) (Epsilon-COP)	COPE	dotA8h-Control	no	-0.039295	0.935939	0.990089	2	3	3	3	3	human		Cytoplasm {ECO:0000250}. Golgi apparatus membrane {ECO:0000250}; Peripheral membrane protein {ECO:0000250}; Cytoplasmic side {ECO:0000250}. Cytoplasmic vesicle, COPI-coated vesicle membrane {ECO:0000250}; Peripheral membrane protein {ECO:0000250}; Cytoplasmic side {ECO:0000250}. Note=The coatomer is cytoplasmic or polymerized on the cytoplasmic side of the Golgi, as well as on the vesicles/buds originating from it. {ECO:0000250}.
P49753	ACOT2_HUMAN	Acyl-coenzyme A thioesterase 2, mitochondrial (Acyl-CoA thioesterase 2) (EC 3.1.2.2) (Acyl-coenzyme A thioester hydrolase 2a) (CTE-Ia) (Long-chain acyl-CoA thioesterase 2) (ZAP128)	ACOT2	dotA8h-Control	no	-0.0387085	0.932463	0.989051	3	2	3	2	3	human		Mitochondrion {ECO:0000269|PubMed:16940157}.
Q96T88	UHRF1_HUMAN	E3 ubiquitin-protein ligase UHRF1 (EC 6.3.2.-) (Inverted CCAAT box-binding protein of 90 kDa) (Nuclear protein 95) (Nuclear zinc finger protein Np95) (HuNp95) (hNp95) (RING finger protein 106) (Transcription factor ICBP90) (Ubiquitin-like PHD and RING finger domain-containing protein 1) (hUHRF1) (Ubiquitin-like-containing PHD and RING finger domains protein 1)	UHRF1	dotA8h-Control	no	-0.0381898	0.921226	0.986693	3	3	3	3	3	human		Nucleus {ECO:0000255|PROSITE-ProRule:PRU00358, ECO:0000269|PubMed:10646863, ECO:0000269|PubMed:17673620, ECO:0000269|PubMed:17967883, ECO:0000269|PubMed:19056828, ECO:0000269|PubMed:21777816}. Note=Localizes to replication foci. Enriched in pericentric heterochromatin. Also localizes to euchromatic regions.
P09651	ROA1_HUMAN	Heterogeneous nuclear ribonucleoprotein A1 (hnRNP A1) (Helix-destabilizing protein) (Single-strand RNA-binding protein) (hnRNP core protein A1) [Cleaved into: Heterogeneous nuclear ribonucleoprotein A1, N-terminally processed]	HNRNPA1	dotA8h-Control	no	-0.0378392	0.901108	0.982998	3	3	3	3	3	human		Nucleus. Cytoplasm. Note=Localized in cytoplasmic mRNP granules containing untranslated mRNAs. Shuttles continuously between the nucleus and the cytoplasm along with mRNA. Component of ribonucleosomes. In the course of viral infection, colocalizes with HCV NS5B at speckles in the cytoplasm in a HCV-replication dependent manner.
O43795	MYO1B_HUMAN	Unconventional myosin-Ib (MYH-1c) (Myosin I alpha) (MMI-alpha) (MMIa)	MYO1B	dotA8h-Control	no	-0.0373132	0.942817	0.991108	3	3	3	3	3	human
P34932	HSP74_HUMAN	Heat shock 70 kDa protein 4 (HSP70RY) (Heat shock 70-related protein APG-2)	HSPA4	dotA8h-Control	no	-0.0371715	0.94387	0.991246	3	3	3	3	3	human		Cytoplasm {ECO:0000305}.
Q9Y5B9	SP16H_HUMAN	FACT complex subunit SPT16 (Chromatin-specific transcription elongation factor 140 kDa subunit) (FACT 140 kDa subunit) (FACTp140) (Facilitates chromatin transcription complex subunit SPT16) (hSPT16)	SUPT16H	dotA8h-Control	no	-0.0368431	0.840146	0.968179	3	3	3	3	3	human		Nucleus {ECO:0000269|PubMed:10421373}. Chromosome {ECO:0000269|PubMed:10421373}. Note=Colocalizes with RNA polymerase II on chromatin. Recruited to actively transcribed loci.
Q9NVH2	INT7_HUMAN	Integrator complex subunit 7 (Int7)	INTS7	dotA8h-Control	no	-0.0361104	0.931349	0.988885	3	3	3	3	3	human		Nucleus {ECO:0000269|PubMed:21659603}. Chromosome {ECO:0000269|PubMed:21659603}. Note=Localizes to sites of DNA damage in a H2AX-independent manner.
Q08945	SSRP1_HUMAN	FACT complex subunit SSRP1 (Chromatin-specific transcription elongation factor 80 kDa subunit) (Facilitates chromatin transcription complex 80 kDa subunit) (FACT 80 kDa subunit) (FACTp80) (Facilitates chromatin transcription complex subunit SSRP1) (Recombination signal sequence recognition protein 1) (Structure-specific recognition protein 1) (hSSRP1) (T160)	SSRP1	dotA8h-Control	no	-0.0358482	0.800904	0.966546	3	3	3	3	3	human		Nucleus {ECO:0000269|PubMed:10421373, ECO:0000269|PubMed:22002106}. Nucleus, nucleolus {ECO:0000269|PubMed:22002106}. Chromosome {ECO:0000269|PubMed:10421373}. Note=Colocalizes with RNA polymerase II on chromatin. Recruited to actively transcribed loci. {ECO:0000250|UniProtKB:Q05344}.
Q9H2G2	SLK_HUMAN	STE20-like serine/threonine-protein kinase (STE20-like kinase) (hSLK) (EC 2.7.11.1) (CTCL tumor antigen se20-9) (STE20-related serine/threonine-protein kinase) (STE20-related kinase) (Serine/threonine-protein kinase 2)	SLK	dotA8h-Control	no	-0.035427	0.966125	0.994523	3	2	3	2	3	human		Cytoplasm {ECO:0000250}.
P17844	DDX5_HUMAN	Probable ATP-dependent RNA helicase DDX5 (EC 3.6.4.13) (DEAD box protein 5) (RNA helicase p68)	DDX5	dotA8h-Control	no	-0.0350857	0.869324	0.973508	3	3	3	3	3	human		Nucleus, nucleolus {ECO:0000269|PubMed:10837141, ECO:0000269|PubMed:1996094}.
Q5RI15	COX20_HUMAN	Cytochrome c oxidase protein 20 homolog	COX20	dotA8h-Control	no	-0.0346266	0.933515	0.989378	3	3	3	3	3	human		Mitochondrion membrane {ECO:0000305}; Multi-pass membrane protein {ECO:0000305}.
P61978	HNRPK_HUMAN	Heterogeneous nuclear ribonucleoprotein K (hnRNP K) (Transformation up-regulated nuclear protein) (TUNP)	HNRNPK	dotA8h-Control	no	-0.0340455	0.797009	0.965928	3	3	3	3	3	human		Cytoplasm {ECO:0000269|PubMed:1729596}. Nucleus, nucleoplasm {ECO:0000269|PubMed:16360036, ECO:0000269|PubMed:1729596, ECO:0000269|PubMed:18775702, ECO:0000269|PubMed:22721921}. Cell projection, podosome {ECO:0000269|PubMed:22721921}. Note=Recruited to p53/TP53-responsive promoters, in the presence of functional p53/TP53 (PubMed:16360036). In case of ASFV infection, there is a shift in the localization which becomes predominantly nuclear (PubMed:18775702).
P60228	EIF3E_HUMAN	Eukaryotic translation initiation factor 3 subunit E (eIF3e) (Eukaryotic translation initiation factor 3 subunit 6) (Viral integration site protein INT-6 homolog) (eIF-3 p48)	EIF3E	dotA8h-Control	no	-0.0335525	0.952292	0.992722	3	3	3	3	3	human		Cytoplasm. Nucleus, PML body.
Q86VM9	ZCH18_HUMAN	Zinc finger CCCH domain-containing protein 18 (Nuclear protein NHN1)	ZC3H18	dotA8h-Control	no	-0.0335259	0.910906	0.983751	3	3	3	3	3	human		Nucleus {ECO:0000250}.
P20337	RAB3B_HUMAN	Ras-related protein Rab-3B	RAB3B	dotA8h-Control	no	-0.0334261	0.963329	0.994395	1	2	3	1	3	human	RAB, member RAS oncogene GTPases	Cell membrane {ECO:0000305}; Lipid-anchor {ECO:0000305}; Cytoplasmic side {ECO:0000305}.
Q14181	DPOA2_HUMAN	DNA polymerase alpha subunit B (DNA polymerase alpha 70 kDa subunit)	POLA2	dotA8h-Control	no	-0.0330852	0.941741	0.990635	3	1	2	2	3	human		Nucleus.
P31483	TIA1_HUMAN	Nucleolysin TIA-1 isoform p40 (RNA-binding protein TIA-1) (T-cell-restricted intracellular antigen-1) (TIA-1) (p40-TIA-1)	TIA1	dotA8h-Control	no	-0.0329921	0.94621	0.991468	3	3	3	3	3	human		Cytoplasmic granule {ECO:0000269|PubMed:15371533}. Nucleus {ECO:0000269|PubMed:15371533, ECO:0000305|PubMed:18201561}. Note=Accumulates in cytoplasmic stress granules (SG) following cellular damage. {ECO:0000269|PubMed:15371533}.
O95299	NDUAA_HUMAN	NADH dehydrogenase [ubiquinone] 1 alpha subcomplex subunit 10, mitochondrial (Complex I-42kD) (CI-42kD) (NADH-ubiquinone oxidoreductase 42 kDa subunit)	NDUFA10	dotA8h-Control	no	-0.0329221	0.871038	0.973508	3	3	3	3	3	human		Mitochondrion matrix.
Q14137	BOP1_HUMAN	Ribosome biogenesis protein BOP1 (Block of proliferation 1 protein)	BOP1	dotA8h-Control	no	-0.0329069	0.886521	0.978338	3	3	3	3	3	human		Nucleus, nucleolus {ECO:0000255|HAMAP-Rule:MF_03027, ECO:0000269|PubMed:12429849}. Nucleus, nucleoplasm {ECO:0000255|HAMAP-Rule:MF_03027, ECO:0000269|PubMed:12429849}.
Q9NP66	HM20A_HUMAN	High mobility group protein 20A (HMG box-containing protein 20A) (HMG domain-containing protein 1) (HMG domain-containing protein HMGX1)	HMG20A	dotA8h-Control	no	-0.032902	0.903629	0.983486	3	3	3	3	3	human		Nucleus {ECO:0000255|PROSITE-ProRule:PRU00267}.
Q9BQ39	DDX50_HUMAN	ATP-dependent RNA helicase DDX50 (EC 3.6.4.13) (DEAD box protein 50) (Gu-beta) (Nucleolar protein Gu2)	DDX50	dotA8h-Control	no	-0.031596	0.845505	0.968179	3	3	3	3	3	human		Nucleus, nucleolus {ECO:0000269|PubMed:12429849}.
O75533	SF3B1_HUMAN	Splicing factor 3B subunit 1 (Pre-mRNA-splicing factor SF3b 155 kDa subunit) (SF3b155) (Spliceosome-associated protein 155) (SAP 155)	SF3B1	dotA8h-Control	no	-0.0314887	0.870422	0.973508	3	3	3	3	3	human		Nucleus speckle. Note=During mitosis, transiently dispersed from the nuclear speckles to the cytoplasm.
Q9UNY4	TTF2_HUMAN	Transcription termination factor 2 (EC 3.6.4.-) (Lodestar homolog) (RNA polymerase II termination factor) (Transcription release factor 2) (F2) (HuF2)	TTF2	dotA8h-Control	no	-0.0313445	0.958329	0.993909	3	3	3	3	3	human		Cytoplasm {ECO:0000269|PubMed:15125840}. Nucleus {ECO:0000269|PubMed:15125840}. Note=Cytoplasmic during interphase. Relocates to the nucleus as cells enter mitosis.
Q8N567	ZCHC9_HUMAN	Zinc finger CCHC domain-containing protein 9	ZCCHC9	dotA8h-Control	no	-0.0311513	0.926108	0.988372	3	3	1	3	3	human		Nucleus, nucleolus {ECO:0000269|PubMed:18721783}. Nucleus {ECO:0000269|PubMed:18721783}. Note=Expressed throughout the nucleus and concentrated mainly in the nucleolus. {ECO:0000269|PubMed:18721783}.
Q9UKD2	MRT4_HUMAN	mRNA turnover protein 4 homolog (Ribosome assembly factor MRTO4)	MRTO4	dotA8h-Control	no	-0.0308353	0.854886	0.970301	3	3	3	3	3	human		Nucleus, nucleolus {ECO:0000269|PubMed:12429849, ECO:0000269|PubMed:20083226}. Cytoplasm {ECO:0000269|PubMed:20083226}. Note=Shuttles between the nucleus and the cytoplasm. {ECO:0000269|PubMed:20083226}.
Q14807	KIF22_HUMAN	Kinesin-like protein KIF22 (Kinesin-like DNA-binding protein) (Kinesin-like protein 4)	KIF22	dotA8h-Control	no	-0.0299814	0.891603	0.978656	3	3	3	3	3	human		Nucleus {ECO:0000269|PubMed:8599929}. Cytoplasm, cytoskeleton {ECO:0000305}.
Q99417	MYCBP_HUMAN	C-Myc-binding protein (Associate of Myc 1) (AMY-1)	MYCBP	dotA8h-Control	no	-0.0297202	0.94195	0.990635	3	3	3	3	3	human		Cytoplasm. Nucleus. Mitochondrion. Note=Translocates into the nucleus in the S phase of the cell cycle upon an increase of MYC expression. Found in the mitochondria when associated with AKAP1.
O75683	SURF6_HUMAN	Surfeit locus protein 6	SURF6	dotA8h-Control	no	-0.0283451	0.913012	0.983751	3	3	3	3	3	human		Nucleus, nucleoplasm {ECO:0000250}. Nucleus, nucleolus {ECO:0000250}. Note=Granular component of the nucleolus. {ECO:0000250}.
Q5ZXX9			Q5ZXX9	dotA8h-Control	no	-0.0278314	0.946335	0.991468	2	3	3	3	3	lpn
Q9P2N5	RBM27_HUMAN	RNA-binding protein 27 (RNA-binding motif protein 27)	RBM27	dotA8h-Control	no	-0.0271306	0.952239	0.992722	3	2	3	1	2	human		Cytoplasm. Nucleus speckle. Note=Incorporated into the nuclear speckles and to speckles proximal to the nuclear periphery. Also localizes to punctate structures in the cytoplasm termed cytospeckles (By similarity). {ECO:0000250}.
P26639	SYTC_HUMAN	Threonine--tRNA ligase, cytoplasmic (EC 6.1.1.3) (Threonyl-tRNA synthetase) (ThrRS)	TARS	dotA8h-Control	no	-0.0270459	0.960663	0.993909	3	3	3	3	3	human		Cytoplasm.
Q01581	HMCS1_HUMAN	Hydroxymethylglutaryl-CoA synthase, cytoplasmic (HMG-CoA synthase) (EC 2.3.3.10) (3-hydroxy-3-methylglutaryl coenzyme A synthase)	HMGCS1	dotA8h-Control	no	-0.026808	0.983033	0.997054	3	3	3	2	3	human		Cytoplasm.
P31689	DNJA1_HUMAN	DnaJ homolog subfamily A member 1 (DnaJ protein homolog 2) (HSDJ) (Heat shock 40 kDa protein 4) (Heat shock protein J2) (HSJ-2) (Human DnaJ protein 2) (hDj-2)	DNAJA1	dotA8h-Control	no	-0.0263634	0.930394	0.98874	3	3	3	3	3	human		Membrane {ECO:0000305|PubMed:10816573}; Lipid-anchor {ECO:0000305|PubMed:10816573}. Cytoplasm {ECO:0000269|PubMed:10816573}. Microsome {ECO:0000250}. Nucleus {ECO:0000269|PubMed:10816573}. Cytoplasm, perinuclear region {ECO:0000269|PubMed:10816573}. Mitochondrion {ECO:0000250}. Note=Primarily associated with microsomes. A minor proportion is associated with mitochondria (By similarity). Primarily cytoplasmic. A minor proportion is associated with nuclei. {ECO:0000250}.
Q6Y7W6	PERQ2_HUMAN	PERQ amino acid-rich with GYF domain-containing protein 2 (GRB10-interacting GYF protein 2) (Trinucleotide repeat-containing gene 15 protein)	GIGYF2	dotA8h-Control	no	-0.0261392	0.957522	0.993909	3	3	3	3	3	human
P23258	TBG1_HUMAN	Tubulin gamma-1 chain (Gamma-1-tubulin) (Gamma-tubulin complex component 1) (GCP-1)	TUBG1	dotA8h-Control	no	-0.0259654	0.946269	0.991468	3	1	2	1	3	human		Cytoplasm, cytoskeleton, microtubule organizing center, centrosome {ECO:0000269|PubMed:9566969}.
Q8NBS9	TXND5_HUMAN	Thioredoxin domain-containing protein 5 (Endoplasmic reticulum resident protein 46) (ER protein 46) (ERp46) (Thioredoxin-like protein p46)	TXNDC5	dotA8h-Control	no	-0.0258006	0.88606	0.978338	3	3	3	3	3	human		Endoplasmic reticulum lumen {ECO:0000255|PROSITE-ProRule:PRU10138}.
Q00325	MPCP_HUMAN	Phosphate carrier protein, mitochondrial (Phosphate transport protein) (PTP) (Solute carrier family 25 member 3)	SLC25A3	dotA8h-Control	no	-0.0257958	0.895805	0.980383	3	3	3	3	3	human		Mitochondrion inner membrane; Multi-pass membrane protein.
Q8NCN5	PDPR_HUMAN	Pyruvate dehydrogenase phosphatase regulatory subunit, mitochondrial (PDPr)	PDPR	dotA8h-Control	no	-0.0256325	0.960919	0.993909	3	3	3	3	3	human		Mitochondrion matrix {ECO:0000250}.
Q15181	IPYR_HUMAN	Inorganic pyrophosphatase (EC 3.6.1.1) (Pyrophosphate phospho-hydrolase) (PPase)	PPA1	dotA8h-Control	no	-0.0256239	0.947732	0.991468	3	3	3	3	3	human		Cytoplasm {ECO:0000250}.
P13489	RINI_HUMAN	Ribonuclease inhibitor (Placental ribonuclease inhibitor) (Placental RNase inhibitor) (Ribonuclease/angiogenin inhibitor 1) (RAI)	RNH1	dotA8h-Control	no	-0.0255419	0.973556	0.995781	3	3	3	3	3	human		Cytoplasm.
Q5BKZ1	ZN326_HUMAN	DBIRD complex subunit ZNF326 (Zinc finger protein 326) (Zinc finger protein interacting with mRNPs and DBC1)	ZNF326	dotA8h-Control	no	-0.0254591	0.886464	0.978338	3	3	3	3	3	human		Nucleus matrix {ECO:0000250}.
Q96SU4	OSBL9_HUMAN	Oxysterol-binding protein-related protein 9 (ORP-9) (OSBP-related protein 9)	OSBPL9	dotA8h-Control	no	-0.0251538	0.97175	0.995781	2	3	3	3	2	human		Late endosome membrane {ECO:0000269|PubMed:20599956}. Golgi apparatus, trans-Golgi network membrane {ECO:0000269|PubMed:20599956}. Note=Localizes at the Golgi-late endosome interface.
Q9BV38	WDR18_HUMAN	WD repeat-containing protein 18	WDR18	dotA8h-Control	no	-0.0238148	0.939194	0.990441	3	3	3	3	3	human		Nucleus, nucleoplasm {ECO:0000250}. Cytoplasm {ECO:0000250}. Note=Mainly found in the nucleoplasm, with low levels detected in the cytoplasmic and chromatin fractions. {ECO:0000250}.
O75414	NDK6_HUMAN	Nucleoside diphosphate kinase 6 (NDK 6) (NDP kinase 6) (EC 2.7.4.6) (Inhibitor of p53-induced apoptosis-alpha) (IPIA-alpha) (nm23-H6)	NME6	dotA8h-Control	no	-0.0237285	0.947997	0.991468	3	3	3	2	3	human
Q05519	SRS11_HUMAN	Serine/arginine-rich splicing factor 11 (Arginine-rich 54 kDa nuclear protein) (p54) (Splicing factor, arginine/serine-rich 11)	SRSF11	dotA8h-Control	no	-0.0232952	0.958352	0.993909	3	3	3	3	3	human		Nucleus. Note=Colocalizes with spliceosome components.
O94880	PHF14_HUMAN	PHD finger protein 14	PHF14	dotA8h-Control	no	-0.0222717	0.958913	0.993909	3	3	3	3	3	human
Q4G0I0	CSMT1_HUMAN	Protein CCSMST1	CCSMST1	dotA8h-Control	no	-0.0222407	0.969263	0.995781	1	2	3	2	3	human		Membrane {ECO:0000305}; Single-pass type I membrane protein {ECO:0000305}.
P43487	RANG_HUMAN	Ran-specific GTPase-activating protein (Ran-binding protein 1) (RanBP1)	RANBP1	dotA8h-Control	no	-0.0216384	0.971134	0.995781	3	3	3	3	3	human
Q01844	EWS_HUMAN	RNA-binding protein EWS (EWS oncogene) (Ewing sarcoma breakpoint region 1 protein)	EWSR1	dotA8h-Control	no	-0.0210592	0.944034	0.991246	3	3	3	3	3	human		Nucleus {ECO:0000269|PubMed:16965792}. Cytoplasm {ECO:0000269|PubMed:16965792}. Cell membrane {ECO:0000269|PubMed:16965792}. Note=Relocates from cytoplasm to ribosomes upon PTK2B/FAK2 activation.
P46977	STT3A_HUMAN	Dolichyl-diphosphooligosaccharide--protein glycosyltransferase subunit STT3A (Oligosaccharyl transferase subunit STT3A) (STT3-A) (EC 2.4.99.18) (B5) (Integral membrane protein 1) (Transmembrane protein TMC)	STT3A	dotA8h-Control	no	-0.020917	0.927022	0.988372	3	3	3	3	3	human		Endoplasmic reticulum membrane; Multi-pass membrane protein.
Q03252	LMNB2_HUMAN	Lamin-B2	LMNB2	dotA8h-Control	no	-0.0202616	0.905969	0.983486	3	3	3	3	3	human		Nucleus inner membrane; Lipid-anchor; Nucleoplasmic side.
Q8WUM0	NU133_HUMAN	Nuclear pore complex protein Nup133 (133 kDa nucleoporin) (Nucleoporin Nup133)	NUP133	dotA8h-Control	no	-0.0197721	0.939765	0.990441	3	3	3	3	3	human		Nucleus, nuclear pore complex {ECO:0000269|PubMed:11564755, ECO:0000269|PubMed:11684705}. Chromosome, centromere, kinetochore {ECO:0000269|PubMed:11564755}. Note=Located on both the cytoplasmic and nuclear sides of the nuclear pore (PubMed:11564755). During mitosis, localizes to the kinetochores (PubMed:11564755). {ECO:0000269|PubMed:11564755, ECO:0000269|PubMed:11684705}.
Q9P015	RM15_HUMAN	39S ribosomal protein L15, mitochondrial (L15mt) (MRP-L15)	MRPL15	dotA8h-Control	no	-0.0190583	0.956721	0.993909	3	3	3	3	3	human		Mitochondrion {ECO:0000269|PubMed:25278503, ECO:0000269|PubMed:25838379}.
Q9BSC4	NOL10_HUMAN	Nucleolar protein 10	NOL10	dotA8h-Control	no	-0.018323	0.932429	0.989051	3	3	3	3	3	human		Nucleus, nucleolus {ECO:0000269|PubMed:12429849}.
Q5SRE5	NU188_HUMAN	Nucleoporin NUP188 homolog (hNup188)	NUP188	dotA8h-Control	no	-0.0183171	0.949327	0.991677	3	3	3	3	3	human		Nucleus, nuclear pore complex {ECO:0000305}.
Q9HB71	CYBP_HUMAN	Calcyclin-binding protein (CacyBP) (hCacyBP) (S100A6-binding protein) (Siah-interacting protein)	CACYBP	dotA8h-Control	no	-0.0182114	0.950385	0.992386	3	3	3	3	3	human		Nucleus {ECO:0000269|PubMed:12895292}. Cytoplasm {ECO:0000269|PubMed:12895292}. Note=Cytoplasmic at low calcium concentrations. In neuroblastoma cells, after a retinoic acid (RA) induction and calcium increase, it localizes in both the nucleus and cytoplasm. The nuclear fraction may be phosphorylated.
Q96SK2	TM209_HUMAN	Transmembrane protein 209	TMEM209	dotA8h-Control	no	-0.018072	0.942083	0.990635	3	3	3	3	3	human		Membrane {ECO:0000305}; Multi-pass membrane protein {ECO:0000305}.
Q9UNH7	SNX6_HUMAN	Sorting nexin-6 (TRAF4-associated factor 2) [Cleaved into: Sorting nexin-6, N-terminally processed]	SNX6	dotA8h-Control	no	-0.0178408	0.958231	0.993909	3	3	3	3	3	human		Early endosome {ECO:0000269|PubMed:11485546, ECO:0000269|PubMed:17148574, ECO:0000269|PubMed:19935774}. Early endosome membrane {ECO:0000269|PubMed:19935774, ECO:0000303|PubMed:11485546}; Peripheral membrane protein {ECO:0000269|PubMed:11485546}; Cytoplasmic side {ECO:0000305}. Cytoplasmic vesicle {ECO:0000269|PubMed:20354142}. Cytoplasm {ECO:0000269|PubMed:20830743}. Nucleus {ECO:0000269|PubMed:11591366, ECO:0000269|PubMed:20830743}. Note=Interaction with SNX1 or SNX2 promotes location at endosome membranes (PubMed:19935774). Only a minor proportion is seen in the nucleus. {ECO:0000269|PubMed:19935774}.
P25440	BRD2_HUMAN	Bromodomain-containing protein 2 (O27.1.1) (Really interesting new gene 3 protein)	BRD2	dotA8h-Control	no	-0.0178371	0.961583	0.993909	3	3	3	3	3	human		Nucleus {ECO:0000305}. Note=Detected on chromatin and nucleosomes.
P52272	HNRPM_HUMAN	Heterogeneous nuclear ribonucleoprotein M (hnRNP M)	HNRNPM	dotA8h-Control	no	-0.0176308	0.92692	0.988372	3	3	3	3	3	human		Nucleus, nucleolus {ECO:0000269|Ref.5}.
Q9BRR6	ADPGK_HUMAN	ADP-dependent glucokinase (ADP-GK) (ADPGK) (EC 2.7.1.147) (RbBP-35)	ADPGK	dotA8h-Control	no	-0.0175402	0.972955	0.995781	3	3	3	3	3	human		Secreted {ECO:0000305}.
Q14146	URB2_HUMAN	Unhealthy ribosome biogenesis protein 2 homolog	URB2	dotA8h-Control	no	-0.0173603	0.961303	0.993909	3	3	3	3	3	human		Nucleus, nucleolus {ECO:0000269|PubMed:15635413}.
Q01105	SET_HUMAN	Protein SET (HLA-DR-associated protein II) (Inhibitor of granzyme A-activated DNase) (IGAAD) (PHAPII) (Phosphatase 2A inhibitor I2PP2A) (I-2PP2A) (Template-activating factor I) (TAF-I)	SET	dotA8h-Control	no	-0.0171755	0.972745	0.995781	3	3	3	3	3	human		Cytoplasm, cytosol. Endoplasmic reticulum. Nucleus, nucleoplasm. Note=In the cytoplasm, found both in the cytosol and associated with the endoplasmic reticulum. The SET complex is associated with the endoplasmic reticulum. Following CTL attack and cleavage by GZMA, moves rapidly to the nucleus, where it is found in the nucleoplasm, avoiding the nucleolus. Similar translocation to the nucleus is also observed for lymphocyte-activated killer cells after the addition of calcium.
Q13356	PPIL2_HUMAN	Peptidyl-prolyl cis-trans isomerase-like 2 (PPIase) (EC 5.2.1.8) (EC 6.3.2.-) (CYC4) (Cyclophilin-60) (Cyclophilin-like protein Cyp-60) (Cyp60) (hCyP-60) (Rotamase PPIL2)	PPIL2	dotA8h-Control	no	-0.0162365	0.97744	0.995781	3	3	3	3	3	human		Nucleus {ECO:0000269|PubMed:11435423, ECO:0000269|PubMed:8660300}. Note=May also localize to the cytoplasm and the cell membrane. {ECO:0000269|PubMed:15946952}.
Q13868	EXOS2_HUMAN	Exosome complex component RRP4 (Exosome component 2) (Ribosomal RNA-processing protein 4)	EXOSC2	dotA8h-Control	no	-0.0155286	0.946613	0.991468	3	3	3	3	3	human		Cytoplasm. Nucleus, nucleolus. Nucleus.
Q8WXF1	PSPC1_HUMAN	Paraspeckle component 1 (Paraspeckle protein 1)	PSPC1	dotA8h-Control	no	-0.0151041	0.964531	0.994523	3	3	3	3	3	human		Nucleus, nucleolus. Nucleus matrix {ECO:0000250}. Cytoplasm {ECO:0000250}. Nucleus speckle. Note=In punctate subnuclear structures often located adjacent to splicing speckles, called paraspeckles. Colocalizes with NONO and SFPQ in paraspeckles and perinucleolar caps in an RNA-dependent manner. May cycles between paraspeckles and nucleolus. In telophase, when daughter nuclei form, localizes to perinucleolar caps.
O95373	IPO7_HUMAN	Importin-7 (Imp7) (Ran-binding protein 7) (RanBP7)	IPO7	dotA8h-Control	no	-0.0149761	0.980585	0.996291	3	3	3	3	3	human		Cytoplasm. Nucleus.
P60709	ACTB_HUMAN	Actin, cytoplasmic 1 (Beta-actin) [Cleaved into: Actin, cytoplasmic 1, N-terminally processed]	ACTB	dotA8h-Control	no	-0.0148145	0.985034	0.997054	2	3	3	2	2	human		Cytoplasm, cytoskeleton {ECO:0000269|PubMed:17289661}. Note=Localized in cytoplasmic mRNP granules containing untranslated mRNAs.
O75319	DUS11_HUMAN	RNA/RNP complex-1-interacting phosphatase (EC 3.1.3.-) (Dual specificity protein phosphatase 11) (Phosphatase that interacts with RNA/RNP complex 1)	DUSP11	dotA8h-Control	no	-0.01481	0.954689	0.993559	3	3	3	3	3	human		Nucleus {ECO:0000269|PubMed:9685386}. Nucleus speckle {ECO:0000269|PubMed:9685386}.
P78344	IF4G2_HUMAN	Eukaryotic translation initiation factor 4 gamma 2 (eIF-4-gamma 2) (eIF-4G 2) (eIF4G 2) (Death-associated protein 5) (DAP-5) (p97)	EIF4G2	dotA8h-Control	no	-0.0144289	0.976344	0.995781	3	3	3	3	3	human
Q9Y3T9	NOC2L_HUMAN	Nucleolar complex protein 2 homolog (Protein NOC2 homolog) (NOC2-like protein) (Novel INHAT repressor)	NOC2L	dotA8h-Control	no	-0.0143938	0.971982	0.995781	3	3	3	3	3	human		Nucleus, nucleoplasm. Nucleus, nucleolus. Note=Translocates from the nucleoli to the nucleoplasm in presence of several stressors like ultraviolet irradiation and actinomycin-D. Predominantly detected in the nucleoli in non-mitotic cells. Predominantly detected in nucleoplasma in cells undergoing mitosis.
P18583	SON_HUMAN	Protein SON (Bax antagonist selected in saccharomyces 1) (BASS1) (Negative regulatory element-binding protein) (NRE-binding protein) (Protein DBP-5) (SON3)	SON	dotA8h-Control	no	-0.0134203	0.940988	0.990635	3	3	3	3	3	human		Nucleus speckle {ECO:0000269|PubMed:1424986, ECO:0000269|PubMed:21504830}. Note=Colocalizes with the pre-mRNA splicing factor SRSF2.
P40429	RL13A_HUMAN	60S ribosomal protein L13a (23 kDa highly basic protein)	RPL13A	dotA8h-Control	no	-0.0132685	0.976199	0.995781	3	3	3	3	3	human		Cytoplasm {ECO:0000305|PubMed:14567916}.
Q9NYU2	UGGG1_HUMAN	UDP-glucose:glycoprotein glucosyltransferase 1 (UGT1) (hUGT1) (EC 2.4.1.-) (UDP--Glc:glycoprotein glucosyltransferase) (UDP-glucose ceramide glucosyltransferase-like 1)	UGGT1	dotA8h-Control	no	-0.0130818	0.926494	0.988372	3	3	3	3	3	human		Endoplasmic reticulum lumen {ECO:0000255|PROSITE-ProRule:PRU10138, ECO:0000269|PubMed:10694380}. Endoplasmic reticulum-Golgi intermediate compartment {ECO:0000255|PROSITE-ProRule:PRU10138, ECO:0000269|PubMed:10694380}.
Q9BQ70	TCF25_HUMAN	Transcription factor 25 (TCF-25) (Nuclear localized protein 1)	TCF25	dotA8h-Control	no	-0.0122825	0.985541	0.997054	3	1	1	1	2	human		Nucleus {ECO:0000269|PubMed:16574069, ECO:0000269|PubMed:18068114}. Note=Some staining in the cytosol.
Q92552	RT27_HUMAN	28S ribosomal protein S27, mitochondrial (MRP-S27) (S27mt)	MRPS27	dotA8h-Control	no	-0.0117018	0.949113	0.991677	3	3	3	3	3	human		Mitochondrion.
Q8WTT2	NOC3L_HUMAN	Nucleolar complex protein 3 homolog (NOC3 protein homolog) (Factor for adipocyte differentiation 24) (NOC3-like protein) (Nucleolar complex-associated protein 3-like protein)	NOC3L	dotA8h-Control	no	-0.0113234	0.955006	0.993559	3	3	3	3	3	human		Nucleus, nucleolus. Nucleus speckle.
P15121	ALDR_HUMAN	Aldose reductase (AR) (EC 1.1.1.21) (Aldehyde reductase) (Aldo-keto reductase family 1 member B1)	AKR1B1	dotA8h-Control	no	-0.0106146	0.985228	0.997054	3	3	3	3	3	human		Cytoplasm.
P40616	ARL1_HUMAN	ADP-ribosylation factor-like protein 1	ARL1	dotA8h-Control	no	-0.0105992	0.98049	0.996291	3	3	2	2	3	human	ARF GTPase family	Golgi apparatus membrane {ECO:0000269|PubMed:11303027}; Peripheral membrane protein {ECO:0000269|PubMed:11303027}; Cytoplasmic side {ECO:0000269|PubMed:11303027}. Membrane {ECO:0000305}; Lipid-anchor {ECO:0000305}.
P36542	ATPG_HUMAN	ATP synthase subunit gamma, mitochondrial (F-ATPase gamma subunit)	ATP5C1	dotA8h-Control	no	-0.0105707	0.940195	0.990441	3	3	3	3	3	human		Mitochondrion. Mitochondrion inner membrane {ECO:0000250}; Peripheral membrane protein {ECO:0000250}.
P25705	ATPA_HUMAN	ATP synthase subunit alpha, mitochondrial	ATP5A1	dotA8h-Control	no	-0.0102383	0.947475	0.991468	3	3	3	3	3	human		Mitochondrion inner membrane {ECO:0000305}. Cell membrane; Peripheral membrane protein; Extracellular side {ECO:0000269|PubMed:10077593}. Note=Colocalizes with HRG on the cell surface of T-cells (PubMed:19285951).
Q13769	THOC5_HUMAN	THO complex subunit 5 homolog (Functional spliceosome-associated protein 79) (fSAP79) (NF2/meningioma region protein pK1.3) (Placental protein 39.2) (PP39.2) (hTREX90)	THOC5	dotA8h-Control	no	-0.0101204	0.972561	0.995781	3	3	3	3	3	human		Nucleus {ECO:0000269|PubMed:19059247, ECO:0000269|PubMed:19165146}. Cytoplasm {ECO:0000269|PubMed:19059247}. Note=Shuttles between nucleus and cytoplasm. {ECO:0000269|PubMed:19059247}.
O43583	DENR_HUMAN	Density-regulated protein (DRP) (Protein DRP1) (Smooth muscle cell-associated protein 3) (SMAP-3)	DENR	dotA8h-Control	no	-0.00990458	0.984481	0.997054	3	3	3	2	3	human
Q9NRN7	ADPPT_HUMAN	L-aminoadipate-semialdehyde dehydrogenase-phosphopantetheinyl transferase (EC 2.7.8.-) (4'-phosphopantetheinyl transferase) (Alpha-aminoadipic semialdehyde dehydrogenase-phosphopantetheinyl transferase) (AASD-PPT) (LYS5 ortholog)	AASDHPPT	dotA8h-Control	no	-0.00965906	0.990947	0.998158	3	3	3	3	3	human		Cytoplasm {ECO:0000269|PubMed:12815048}.
Q9GZL7	WDR12_HUMAN	Ribosome biogenesis protein WDR12 (WD repeat-containing protein 12)	WDR12	dotA8h-Control	no	-0.00965639	0.961357	0.993909	3	3	3	3	3	human		Nucleus, nucleolus {ECO:0000255|HAMAP-Rule:MF_03029, ECO:0000269|PubMed:12429849, ECO:0000269|PubMed:16043514}. Nucleus, nucleoplasm {ECO:0000255|HAMAP-Rule:MF_03029, ECO:0000269|PubMed:16043514}.
Q5JTZ9	SYAM_HUMAN	Alanine--tRNA ligase, mitochondrial (EC 6.1.1.7) (Alanyl-tRNA synthetase) (AlaRS)	AARS2	dotA8h-Control	no	-0.00850673	0.971782	0.995781	3	3	3	3	3	human		Mitochondrion {ECO:0000255|HAMAP-Rule:MF_03133, ECO:0000269|PubMed:21549344}.
Q96I99	SUCB2_HUMAN	Succinate--CoA ligase [GDP-forming] subunit beta, mitochondrial (EC 6.2.1.4) (GTP-specific succinyl-CoA synthetase subunit beta) (G-SCS) (GTPSCS) (Succinyl-CoA synthetase beta-G chain) (SCS-betaG)	SUCLG2	dotA8h-Control	no	-0.00741692	0.964155	0.994523	3	3	3	3	3	human		Mitochondrion {ECO:0000255|HAMAP-Rule:MF_03221}.
P83881	RL36A_HUMAN	60S ribosomal protein L36a (60S ribosomal protein L44) (Cell growth-inhibiting gene 15 protein) (Cell migration-inducing gene 6 protein)	RPL36A	dotA8h-Control	no	-0.00728305	0.988882	0.997748	3	3	3	3	3	human		Cytoplasm.
Q13724	MOGS_HUMAN	Mannosyl-oligosaccharide glucosidase (EC 3.2.1.106) (Processing A-glucosidase I)	MOGS	dotA8h-Control	no	-0.00628602	0.984521	0.997054	3	3	3	3	3	human		Endoplasmic reticulum membrane; Single-pass type II membrane protein.
P09622	DLDH_HUMAN	Dihydrolipoyl dehydrogenase, mitochondrial (EC 1.8.1.4) (Dihydrolipoamide dehydrogenase) (Glycine cleavage system L protein)	DLD	dotA8h-Control	no	-0.00583695	0.985831	0.997054	3	3	3	3	3	human		Mitochondrion matrix.
P22059	OSBP1_HUMAN	Oxysterol-binding protein 1	OSBP	dotA8h-Control	no	-0.00579918	0.993167	0.998318	3	3	3	3	3	human		Cytoplasm, cytosol {ECO:0000269|PubMed:24209621}. Cytoplasm, perinuclear region {ECO:0000269|PubMed:24209621}. Golgi apparatus membrane; Peripheral membrane protein {ECO:0000269|PubMed:24209621}. Endoplasmic reticulum membrane; Peripheral membrane protein {ECO:0000269|PubMed:24209621}. Note=Predominantly cytosolic. {ECO:0000269|PubMed:24209621}.
P55209	NP1L1_HUMAN	Nucleosome assembly protein 1-like 1 (NAP-1-related protein) (hNRP)	NAP1L1	dotA8h-Control	no	-0.00574935	0.988531	0.997682	3	3	3	3	3	human		Nucleus {ECO:0000269|PubMed:17081065}. Melanosome {ECO:0000269|PubMed:17081065}. Note=Identified by mass spectrometry in melanosome fractions from stage I to stage IV.
O75643	U520_HUMAN	U5 small nuclear ribonucleoprotein 200 kDa helicase (EC 3.6.4.13) (Activating signal cointegrator 1 complex subunit 3-like 1) (BRR2 homolog) (U5 snRNP-specific 200 kDa protein) (U5-200KD)	SNRNP200	dotA8h-Control	no	-0.00568828	0.975927	0.995781	3	3	3	3	3	human		Nucleus {ECO:0000269|PubMed:9539711}.
Q13740	CD166_HUMAN	CD166 antigen (Activated leukocyte cell adhesion molecule) (CD antigen CD166)	ALCAM	dotA8h-Control	no	-0.00555906	0.995096	0.999001	2	3	1	2	3	human		Cell membrane {ECO:0000269|PubMed:15048703, ECO:0000269|PubMed:15294938, ECO:0000269|PubMed:16352806, ECO:0000269|PubMed:23169771, ECO:0000269|PubMed:24740813, ECO:0000269|PubMed:24945728, ECO:0000269|PubMed:7760007}; Single-pass type I membrane protein {ECO:0000305}. Cell projection, axon {ECO:0000250|UniProtKB:Q61490}. Cell projection, dendrite {ECO:0000250|UniProtKB:Q61490}. Note=Detected at the immunological synapse, i.e, at the contact zone between antigen-presenting dendritic cells and T-cells (PubMed:15294938, PubMed:16352806). Colocalizes with CD6 and the TCR/CD3 complex at the immunological synapse (PubMed:15294938). {ECO:0000269|PubMed:15294938, ECO:0000269|PubMed:16352806}.; Isoform 3: Secreted {ECO:0000269|PubMed:15496415}.
Q9H2P0	ADNP_HUMAN	Activity-dependent neuroprotector homeobox protein (Activity-dependent neuroprotective protein)	ADNP	dotA8h-Control	no	-0.00542648	0.979095	0.996291	3	3	3	3	3	human		Nucleus {ECO:0000255|PROSITE-ProRule:PRU00108}.
P62917	RL8_HUMAN	60S ribosomal protein L8	RPL8	dotA8h-Control	no	-0.00509854	0.986342	0.997054	3	3	3	3	3	human		Cytoplasm {ECO:0000303|PubMed:12962325}.
Q96MU7	YTDC1_HUMAN	YTH domain-containing protein 1 (Splicing factor YT521) (YT521-B)	YTHDC1	dotA8h-Control	no	-0.00443914	0.991813	0.998214	3	3	3	3	3	human		Nucleus {ECO:0000269|PubMed:20167602}. Nucleus speckle {ECO:0000269|PubMed:26876937}. Note=Localizes to a novel subnuclear structure, the YT bodies. {ECO:0000250|UniProtKB:Q9QY02}.
O60885	BRD4_HUMAN	Bromodomain-containing protein 4 (Protein HUNK1)	BRD4	dotA8h-Control	no	-0.00432204	0.996679	0.999001	3	3	3	3	3	human		Nucleus. Chromosome. Note=Associates with acetylated chromatin. Released from chromatin upon deacetylation of histones that can be triggered by different signals such as activation of the JNK pathway or nocodazole treatment.
Q8NI60	COQ8A_HUMAN	Atypical kinase COQ8A, mitochondrial (EC 2.7.-.-) (Chaperone activity of bc1 complex-like) (Chaperone-ABC1-like) (Coenzyme Q protein 8A) (aarF domain-containing protein kinase 3)	COQ8A	dotA8h-Control	no	-0.00420869	0.980483	0.996291	3	3	3	3	3	human		Mitochondrion {ECO:0000269|PubMed:11888884, ECO:0000269|PubMed:25498144}. Membrane {ECO:0000255}; Single-pass membrane protein {ECO:0000255, ECO:0000305|PubMed:25216398}.
Q09028	RBBP4_HUMAN	Histone-binding protein RBBP4 (Chromatin assembly factor 1 subunit C) (CAF-1 subunit C) (Chromatin assembly factor I p48 subunit) (CAF-I 48 kDa subunit) (CAF-I p48) (Nucleosome-remodeling factor subunit RBAP48) (Retinoblastoma-binding protein 4) (RBBP-4) (Retinoblastoma-binding protein p48)	RBBP4	dotA8h-Control	no	-0.00305075	0.992048	0.998214	3	3	3	3	3	human		Nucleus.
P30260	CDC27_HUMAN	Cell division cycle protein 27 homolog (Anaphase-promoting complex subunit 3) (APC3) (CDC27 homolog) (CDC27Hs) (H-NUC)	CDC27	dotA8h-Control	no	-0.00228895	0.992206	0.998214	3	3	3	3	3	human		Nucleus.
P14866	HNRPL_HUMAN	Heterogeneous nuclear ribonucleoprotein L (hnRNP L)	HNRNPL	dotA8h-Control	no	-0.00214428	0.987774	0.997494	3	3	3	3	3	human		Nucleus, nucleoplasm {ECO:0000269|PubMed:17289661, ECO:0000269|PubMed:2687284, ECO:0000305|PubMed:26051023}. Cytoplasm {ECO:0000269|PubMed:17289661}. Note=Localized in cytoplasmic mRNP granules containing untranslated mRNAs. These granules are not identical with P bodies or stress granules. {ECO:0000269|PubMed:17289661}.
P06733	ENOA_HUMAN	Alpha-enolase (EC 4.2.1.11) (2-phospho-D-glycerate hydro-lyase) (C-myc promoter-binding protein) (Enolase 1) (MBP-1) (MPB-1) (Non-neural enolase) (NNE) (Phosphopyruvate hydratase) (Plasminogen-binding protein)	ENO1	dotA8h-Control	no	-0.00148182	0.996611	0.999001	3	3	3	3	3	human		Cytoplasm {ECO:0000269|PubMed:10802057}. Cell membrane {ECO:0000269|PubMed:10802057}. Cytoplasm, myofibril, sarcomere, M line {ECO:0000269|PubMed:10802057}. Note=Can translocate to the plasma membrane in either the homodimeric (alpha/alpha) or heterodimeric (alpha/gamma) form. ENO1 is localized to the M line.; Isoform MBP-1: Nucleus.
Q5ZUG2			Q5ZUG2	dotA8h-Control	no	-0.000484017	0.999512	0.999643	3	3	3	3	3	lpn
Q6UB35	C1TM_HUMAN	Monofunctional C1-tetrahydrofolate synthase, mitochondrial (EC 6.3.4.3) (Formyltetrahydrofolate synthetase)	MTHFD1L	dotA8h-Control	no	-0.000196965	0.999125	0.999643	3	3	3	3	3	human		Mitochondrion {ECO:0000269|PubMed:12937168}.
P42695	CNDD3_HUMAN	Condensin-2 complex subunit D3 (Non-SMC condensin II complex subunit D3) (hCAP-D3)	NCAPD3	dotA8h-Control	no	0.000356297	0.999608	0.999643	2	1	2	0	2	human		Nucleus {ECO:0000269|PubMed:14532007}.
Q9UMX0	UBQL1_HUMAN	Ubiquilin-1 (Protein linking IAP with cytoskeleton 1) (PLIC-1) (hPLIC-1)	UBQLN1	dotA8h-Control	no	0.000357411	0.999643	0.999643	3	3	3	2	3	human		Cytoplasm {ECO:0000269|PubMed:16159959, ECO:0000269|PubMed:23979357}. Nucleus {ECO:0000269|PubMed:23979357}. Endoplasmic reticulum {ECO:0000269|PubMed:19822669}. Cytoplasmic vesicle, autophagosome {ECO:0000269|PubMed:19148225, ECO:0000269|PubMed:20529957, ECO:0000269|PubMed:21143716, ECO:0000269|PubMed:21695056, ECO:0000269|PubMed:23307288, ECO:0000269|PubMed:23459205}. Cell membrane {ECO:0000269|PubMed:21143716, ECO:0000269|PubMed:23307288}. Note=Detected in neuronal processes and at synapses (By similarity). Recruited to the ER during ER-associated protein degradation (ERAD) (PubMed:19822669). Isoform 1 and isoform 3 colocalize with PSEN1 in the cell membrane and in cytoplasmic juxtanuclear structures called aggresomes (PubMed:21143716). Colocalizes with ORAI1 and TICAM1 in the autophagosome (PubMed:23307288, PubMed:21695056). Colocalizes with EPS15 and HGS in ubiquitin-rich cytoplasmic aggregates that are not endocytic compartments and with EPS15 also in aggresomes (PubMed:16159959). {ECO:0000250|UniProtKB:Q9JJP9, ECO:0000269|PubMed:16159959, ECO:0000269|PubMed:19822669, ECO:0000269|PubMed:21143716, ECO:0000269|PubMed:21695056, ECO:0000269|PubMed:23307288}.
Q9Y333	LSM2_HUMAN	U6 snRNA-associated Sm-like protein LSm2 (Protein G7b) (Small nuclear ribonuclear protein D homolog) (snRNP core Sm-like protein Sm-x5)	LSM2	dotA8h-Control	no	0.000380099	0.998739	0.999643	3	3	3	3	3	human		Nucleus {ECO:0000305}.
P07199	CENPB_HUMAN	Major centromere autoantigen B (Centromere protein B) (CENP-B)	CENPB	dotA8h-Control	no	0.000554423	0.998797	0.999643	3	3	3	3	3	human		Nucleus {ECO:0000255|PROSITE-ProRule:PRU00320, ECO:0000255|PROSITE-ProRule:PRU00583, ECO:0000269|PubMed:18072184}. Chromosome, centromere {ECO:0000269|PubMed:18072184}.
Q9NZJ7	MTCH1_HUMAN	Mitochondrial carrier homolog 1 (Presenilin-associated protein)	MTCH1	dotA8h-Control	no	0.000656951	0.998456	0.999643	3	3	3	3	3	human		Mitochondrion inner membrane {ECO:0000305}; Multi-pass membrane protein {ECO:0000305}.
Q8IY67	RAVR1_HUMAN	Ribonucleoprotein PTB-binding 1 (Protein raver-1)	RAVER1	dotA8h-Control	no	0.00159234	0.99671	0.999001	3	3	3	3	3	human		Nucleus {ECO:0000250}. Cytoplasm {ECO:0000250}. Note=Nuclear, in perinucleolar structures. Shuttles between nucleus and cytoplasm. Cytoplasm, at focal contacts and cell-cell contacts. Associated with myotubes during muscle differentiation (By similarity). {ECO:0000250}.
Q14974	IMB1_HUMAN	Importin subunit beta-1 (Importin-90) (Karyopherin subunit beta-1) (Nuclear factor p97) (Pore targeting complex 97 kDa subunit) (PTAC97)	KPNB1	dotA8h-Control	no	0.00171056	0.99087	0.998158	3	3	3	3	3	human		Cytoplasm {ECO:0000269|PubMed:11891849}. Nucleus envelope {ECO:0000269|PubMed:11891849}.
Q9GZS1	RPA49_HUMAN	DNA-directed RNA polymerase I subunit RPA49 (RNA polymerase I subunit A49) (DNA-directed RNA polymerase I subunit E) (RNA polymerase I-associated factor 1) (RNA polymerase I-associated factor 53)	POLR1E	dotA8h-Control	no	0.00197705	0.997461	0.999466	3	3	3	3	3	human		Nucleus, nucleolus {ECO:0000269|PubMed:12429849}.
P11387	TOP1_HUMAN	DNA topoisomerase 1 (EC 5.99.1.2) (DNA topoisomerase I)	TOP1	dotA8h-Control	no	0.00249038	0.991167	0.998158	3	3	3	3	3	human		Nucleus, nucleolus {ECO:0000269|PubMed:12149243}. Nucleus, nucleoplasm {ECO:0000269|PubMed:12149243}. Note=Diffuse nuclear localization with some enrichment in nucleoli. On CPT treatment, cleared from nucleoli into nucleoplasm. Sumolyated forms found in both nucleoplasm and nucleoli.
P53701	CCHL_HUMAN	Cytochrome c-type heme lyase (CCHL) (EC 4.4.1.17) (Holocytochrome c-type synthase)	HCCS	dotA8h-Control	no	0.00262004	0.993886	0.998752	3	3	3	3	3	human		Mitochondrion inner membrane {ECO:0000305}. Membrane {ECO:0000305}; Lipid-anchor {ECO:0000305}.
Q9NZ45	CISD1_HUMAN	CDGSH iron-sulfur domain-containing protein 1 (MitoNEET)	CISD1	dotA8h-Control	no	0.00270199	0.995164	0.999001	3	3	3	3	3	human		Mitochondrion outer membrane {ECO:0000269|PubMed:17376863, ECO:0000269|PubMed:17766439, ECO:0000269|PubMed:17905743, ECO:0000269|PubMed:18047834}; Single-pass type III membrane protein {ECO:0000269|PubMed:17376863, ECO:0000269|PubMed:17766439, ECO:0000269|PubMed:17905743, ECO:0000269|PubMed:18047834}.
Q9P0J1	PDP1_HUMAN	[Pyruvate dehydrogenase [acetyl-transferring]]-phosphatase 1, mitochondrial (PDP 1) (EC 3.1.3.43) (Protein phosphatase 2C) (Pyruvate dehydrogenase phosphatase catalytic subunit 1) (PDPC 1)	PDP1	dotA8h-Control	no	0.00276497	0.995867	0.999001	3	3	2	2	3	human		Mitochondrion matrix {ECO:0000250}.
Q14684	RRP1B_HUMAN	Ribosomal RNA processing protein 1 homolog B (RRP1-like protein B)	RRP1B	dotA8h-Control	no	0.00310134	0.987676	0.997494	3	3	3	3	3	human		Nucleus, nucleolus {ECO:0000269|PubMed:12429849}.
P33240	CSTF2_HUMAN	Cleavage stimulation factor subunit 2 (CF-1 64 kDa subunit) (Cleavage stimulation factor 64 kDa subunit) (CSTF 64 kDa subunit) (CstF-64)	CSTF2	dotA8h-Control	no	0.00348107	0.991292	0.998158	3	3	3	3	3	human		Nucleus {ECO:0000269|PubMed:11598190}. Note=Localized with DDX1 in cleavage bodies.
O95881	TXD12_HUMAN	Thioredoxin domain-containing protein 12 (EC 1.8.4.2) (Endoplasmic reticulum resident protein 18) (ER protein 18) (ERp18) (Endoplasmic reticulum resident protein 19) (ER protein 19) (ERp19) (Thioredoxin-like protein p19) (hTLP19)	TXNDC12	dotA8h-Control	no	0.00395163	0.990522	0.998158	3	3	3	3	3	human		Endoplasmic reticulum lumen {ECO:0000269|PubMed:12761212}.
P53621	COPA_HUMAN	Coatomer subunit alpha (Alpha-coat protein) (Alpha-COP) (HEP-COP) (HEPCOP) [Cleaved into: Xenin (Xenopsin-related peptide); Proxenin]	COPA	dotA8h-Control	no	0.00397334	0.990857	0.998158	3	3	3	3	3	human		Cytoplasm {ECO:0000250}. Golgi apparatus membrane {ECO:0000250}; Peripheral membrane protein {ECO:0000250}; Cytoplasmic side {ECO:0000250}. Cytoplasmic vesicle, COPI-coated vesicle membrane {ECO:0000250}; Peripheral membrane protein {ECO:0000250}; Cytoplasmic side {ECO:0000250}. Note=The coatomer is cytoplasmic or polymerized on the cytoplasmic side of the Golgi, as well as on the vesicles/buds originating from it. {ECO:0000250}.; Xenin: Secreted {ECO:0000250}.
P35232	PHB_HUMAN	Prohibitin	PHB	dotA8h-Control	no	0.00408494	0.976874	0.995781	3	3	3	3	3	human		Mitochondrion inner membrane {ECO:0000250}.
Q8IYU8	MICU2_HUMAN	Calcium uptake protein 2, mitochondrial (EF-hand domain-containing family member A1)	MICU2	dotA8h-Control	no	0.00504791	0.992622	0.998318	3	3	3	3	3	human		Mitochondrion intermembrane space {ECO:0000269|PubMed:24231807, ECO:0000269|PubMed:24560927, ECO:0000269|PubMed:26774479, ECO:0000269|PubMed:27099988}.
Q5ZX56			Q5ZX56	dotA8h-Control	no	0.00515304	0.992923	0.998318	1	3	3	3	3	lpn
P23378	GCSP_HUMAN	Glycine dehydrogenase (decarboxylating), mitochondrial (EC 1.4.4.2) (Glycine cleavage system P protein) (Glycine decarboxylase) (Glycine dehydrogenase (aminomethyl-transferring))	GLDC	dotA8h-Control	no	0.00516177	0.996016	0.999001	3	3	3	3	3	human		Mitochondrion.
Q96AG4	LRC59_HUMAN	Leucine-rich repeat-containing protein 59 (Ribosome-binding protein p34) (p34)	LRRC59	dotA8h-Control	no	0.00542106	0.966589	0.994523	3	3	3	3	3	human		Microsome membrane {ECO:0000250}; Single-pass type II membrane protein {ECO:0000250}. Endoplasmic reticulum membrane; Single-pass type II membrane protein. Nucleus envelope. Note=Localization in the nuclear envelope depends upon the nuclear import machinery, including KPNB1.
Q5ZXA5			Q5ZXA5	dotA8h-Control	no	0.00549854	0.995905	0.999001	1	3	3	3	2	lpn
Q9NR30	DDX21_HUMAN	Nucleolar RNA helicase 2 (EC 3.6.4.13) (DEAD box protein 21) (Gu-alpha) (Nucleolar RNA helicase Gu) (Nucleolar RNA helicase II) (RH II/Gu)	DDX21	dotA8h-Control	no	0.00554655	0.976911	0.995781	3	3	3	3	3	human		Nucleus, nucleolus {ECO:0000269|PubMed:11823437, ECO:0000269|PubMed:18180292, ECO:0000269|PubMed:23848194, ECO:0000269|PubMed:25260534, ECO:0000269|PubMed:25470060, ECO:0000269|PubMed:8614622}. Nucleus, nucleoplasm {ECO:0000269|PubMed:11823437, ECO:0000269|PubMed:18180292, ECO:0000269|PubMed:25260534, ECO:0000269|PubMed:25470060}. Note=Present both in nucleolus and nucleoplasm. Interaction with JUN promotes translocation from the nucleolus to the nucleoplasm (PubMed:11823437, PubMed:18180292). Interaction with WDR46 is required for localization to the nucleolus (PubMed:23848194). {ECO:0000269|PubMed:11823437, ECO:0000269|PubMed:18180292, ECO:0000269|PubMed:23848194}.
P35249	RFC4_HUMAN	Replication factor C subunit 4 (Activator 1 37 kDa subunit) (A1 37 kDa subunit) (Activator 1 subunit 4) (Replication factor C 37 kDa subunit) (RF-C 37 kDa subunit) (RFC37)	RFC4	dotA8h-Control	no	0.00595037	0.974472	0.995781	3	3	3	3	3	human		Nucleus {ECO:0000305}.
Q9NX20	RM16_HUMAN	39S ribosomal protein L16, mitochondrial (L16mt) (MRP-L16)	MRPL16	dotA8h-Control	no	0.00629299	0.989178	0.997757	3	3	3	3	3	human		Mitochondrion {ECO:0000269|PubMed:25278503, ECO:0000269|PubMed:25838379}.
Q9H9F9	ARP5_HUMAN	Actin-related protein 5 (hARP5) (Sarcoma antigen NY-SAR-16)	ACTR5	dotA8h-Control	no	0.00663254	0.994306	0.998886	3	3	3	3	3	human		Nucleus {ECO:0000269|PubMed:18026119, ECO:0000269|PubMed:18163988, ECO:0000269|PubMed:19014934}. Cytoplasm {ECO:0000269|PubMed:19014934}. Note=Predominantly nuclear but undergoes nucleo-cytoplasmic shuttling (PubMed:19014934). Localized to interphase nuclei, but not nucleoli; excluded from chromosomes as mitosis progresses (PubMed:18163988).
O43660	PLRG1_HUMAN	Pleiotropic regulator 1	PLRG1	dotA8h-Control	no	0.00676976	0.977937	0.99592	3	3	3	3	3	human		Nucleus. Nucleus speckle.
Q12931	TRAP1_HUMAN	Heat shock protein 75 kDa, mitochondrial (HSP 75) (TNFR-associated protein 1) (Tumor necrosis factor type 1 receptor-associated protein) (TRAP-1)	TRAP1	dotA8h-Control	no	0.00759079	0.965843	0.994523	3	3	3	3	3	human		Mitochondrion {ECO:0000269|PubMed:23564345}. Mitochondrion inner membrane {ECO:0000269|PubMed:23564345}. Mitochondrion matrix {ECO:0000269|PubMed:23564345}.
Q96ER9	CCD51_HUMAN	Coiled-coil domain-containing protein 51	CCDC51	dotA8h-Control	no	0.00788714	0.981446	0.99663	3	3	3	3	3	human		Membrane {ECO:0000305}; Multi-pass membrane protein {ECO:0000305}.
Q1KMD3	HNRL2_HUMAN	Heterogeneous nuclear ribonucleoprotein U-like protein 2 (Scaffold-attachment factor A2) (SAF-A2)	HNRNPUL2	dotA8h-Control	no	0.00794667	0.953011	0.99285	3	3	3	3	3	human		Nucleus {ECO:0000250|UniProtKB:Q00PI9}.
Q13243	SRSF5_HUMAN	Serine/arginine-rich splicing factor 5 (Delayed-early protein HRS) (Pre-mRNA-splicing factor SRP40) (Splicing factor, arginine/serine-rich 5)	SRSF5	dotA8h-Control	no	0.00886778	0.986142	0.997054	3	3	3	3	3	human		Nucleus.
P20962	PTMS_HUMAN	Parathymosin	PTMS	dotA8h-Control	no	0.00899282	0.988216	0.997652	3	2	3	2	3	human
P25787	PSA2_HUMAN	Proteasome subunit alpha type-2 (EC 3.4.25.1) (Macropain subunit C3) (Multicatalytic endopeptidase complex subunit C3) (Proteasome component C3)	PSMA2	dotA8h-Control	no	0.009167	0.984147	0.997054	3	3	3	3	3	human		Cytoplasm. Nucleus. Cytoplasm, P-body {ECO:0000250}. Note=Colocalizes with TRIM5 in the cytoplasmic bodies. {ECO:0000250}.
Q9BVJ6	UT14A_HUMAN	U3 small nucleolar RNA-associated protein 14 homolog A (Antigen NY-CO-16) (Serologically defined colon cancer antigen 16)	UTP14A	dotA8h-Control	no	0.00920047	0.969138	0.995781	3	3	3	3	3	human		Nucleus, nucleolus {ECO:0000269|PubMed:12429849}.
Q9Y6Y8	S23IP_HUMAN	SEC23-interacting protein (p125)	SEC23IP	dotA8h-Control	no	0.00927789	0.981491	0.99663	2	1	2	1	2	human		Cytoplasmic vesicle, COPII-coated vesicle membrane; Peripheral membrane protein; Cytoplasmic side. Endoplasmic reticulum {ECO:0000305}.
Q69YN4	VIR_HUMAN	Protein virilizer homolog	KIAA1429	dotA8h-Control	no	0.00969973	0.97413	0.995781	3	3	3	3	3	human		Nucleus speckle {ECO:0000269|PubMed:24100041}. Nucleus, nucleoplasm {ECO:0000269|PubMed:24100041}.
Q06587	RING1_HUMAN	E3 ubiquitin-protein ligase RING1 (EC 6.3.2.-) (Polycomb complex protein RING1) (RING finger protein 1) (Really interesting new gene 1 protein)	RING1	dotA8h-Control	no	0.00973451	0.980272	0.996291	3	3	3	3	3	human		Nucleus {ECO:0000269|PubMed:21282530}. Nucleus speckle {ECO:0000269|PubMed:21282530}.
P36957	ODO2_HUMAN	Dihydrolipoyllysine-residue succinyltransferase component of 2-oxoglutarate dehydrogenase complex, mitochondrial (EC 2.3.1.61) (2-oxoglutarate dehydrogenase complex component E2) (OGDC-E2) (Dihydrolipoamide succinyltransferase component of 2-oxoglutarate dehydrogenase complex) (E2K)	DLST	dotA8h-Control	no	0.0102203	0.960418	0.993909	3	3	3	3	3	human		Mitochondrion.
P49321	NASP_HUMAN	Nuclear autoantigenic sperm protein (NASP)	NASP	dotA8h-Control	no	0.0104796	0.987634	0.997494	3	3	3	3	3	human		Cytoplasm {ECO:0000250}. Nucleus.
P10809	CH60_HUMAN	60 kDa heat shock protein, mitochondrial (60 kDa chaperonin) (Chaperonin 60) (CPN60) (Heat shock protein 60) (HSP-60) (Hsp60) (HuCHA60) (Mitochondrial matrix protein P1) (P60 lymphocyte protein)	HSPD1	dotA8h-Control	no	0.0105154	0.955115	0.993559	3	3	3	3	3	human		Mitochondrion matrix.
Q8WZA9	IRGQ_HUMAN	Immunity-related GTPase family Q protein	IRGQ	dotA8h-Control	no	0.0106256	0.978972	0.996291	1	3	3	3	2	human
Q8NF91	SYNE1_HUMAN	Nesprin-1 (Enaptin) (Myocyte nuclear envelope protein 1) (Myne-1) (Nuclear envelope spectrin repeat protein 1) (Synaptic nuclear envelope protein 1) (Syne-1)	SYNE1	dotA8h-Control	no	0.0107205	0.984378	0.997054	3	3	3	3	3	human		Nucleus outer membrane {ECO:0000305}; Single-pass type IV membrane protein {ECO:0000305}; Cytoplasmic side {ECO:0000305}. Nucleus. Nucleus envelope. Cytoplasm, cytoskeleton. Cytoplasm, myofibril, sarcomere. Note=The largest part of the protein is cytoplasmic, while its C-terminal part is associated with the nuclear envelope, most probably the outer nuclear membrane. In skeletal and smooth muscles, a significant amount is found in the sarcomeres. In myoblasts, relocalized from the nuclear envelope to the nucleus and cytoplasm during cell differentiation.; Isoform GSRP-56: Golgi apparatus {ECO:0000269|PubMed:16875688}.
P35221	CTNA1_HUMAN	Catenin alpha-1 (Alpha E-catenin) (Cadherin-associated protein) (Renal carcinoma antigen NY-REN-13)	CTNNA1	dotA8h-Control	no	0.0110111	0.984342	0.997054	3	3	3	3	3	human		Isoform 1: Cytoplasm, cytoskeleton. Cell junction, adherens junction. Cell membrane; Peripheral membrane protein; Cytoplasmic side. Cell junction. Note=Found at cell-cell boundaries and probably at cell-matrix boundaries.; Isoform 3: Cell membrane {ECO:0000269|PubMed:21708131}; Peripheral membrane protein {ECO:0000269|PubMed:21708131}; Cytoplasmic side {ECO:0000269|PubMed:21708131}.
Q9Y584	TIM22_HUMAN	Mitochondrial import inner membrane translocase subunit Tim22 (Testis-expressed sequence 4)	TIMM22	dotA8h-Control	no	0.0111495	0.979691	0.996291	3	3	3	3	3	human		Mitochondrion inner membrane {ECO:0000250}; Multi-pass membrane protein {ECO:0000250}.
Q8WWQ0	PHIP_HUMAN	PH-interacting protein (PHIP) (IRS-1 PH domain-binding protein) (WD repeat-containing protein 11)	PHIP	dotA8h-Control	no	0.0116222	0.963217	0.994395	3	3	3	3	3	human		Nucleus {ECO:0000250}.
Q9NVT9	ARMC1_HUMAN	Armadillo repeat-containing protein 1	ARMC1	dotA8h-Control	no	0.0117794	0.976187	0.995781	3	3	3	3	3	human
Q96B26	EXOS8_HUMAN	Exosome complex component RRP43 (Exosome component 8) (Opa-interacting protein 2) (OIP-2) (Ribosomal RNA-processing protein 43) (p9)	EXOSC8	dotA8h-Control	no	0.011853	0.971128	0.995781	3	3	3	3	3	human		Cytoplasm {ECO:0000269|PubMed:17545563}. Nucleus {ECO:0000269|PubMed:17545563}. Nucleus, nucleolus {ECO:0000250}.
Q9ULW3	ABT1_HUMAN	Activator of basal transcription 1 (hABT1) (Basal transcriptional activator)	ABT1	dotA8h-Control	no	0.0118629	0.98648	0.997054	3	3	3	3	3	human		Nucleus {ECO:0000250}. Nucleus, nucleolus {ECO:0000250}.
Q00839	HNRPU_HUMAN	Heterogeneous nuclear ribonucleoprotein U (hnRNP U) (Scaffold attachment factor A) (SAF-A) (p120) (pp120)	HNRNPU	dotA8h-Control	no	0.0123706	0.936172	0.990089	3	3	3	3	3	human		Nucleus {ECO:0000269|PubMed:20858735}. Cytoplasm {ECO:0000269|PubMed:19029303}. Cell surface {ECO:0000269|PubMed:7993898}. Note=Localized in cytoplasmic mRNP granules containing untranslated mRNAs. Component of ribonucleosomes. {ECO:0000269|PubMed:17289661}.
Q9P2W9	STX18_HUMAN	Syntaxin-18 (Cell growth-inhibiting gene 9 protein)	STX18	dotA8h-Control	no	0.0126808	0.977058	0.995781	3	3	3	3	3	human		Endoplasmic reticulum membrane {ECO:0000305|PubMed:15029241}; Single-pass type IV membrane protein {ECO:0000305|PubMed:15029241}. Golgi apparatus membrane {ECO:0000305}; Single-pass type IV membrane protein {ECO:0000305}.
Q16850	CP51A_HUMAN	Lanosterol 14-alpha demethylase (LDM) (EC 1.14.13.70) (CYPLI) (Cytochrome P450 51A1) (Cytochrome P450-14DM) (Cytochrome P45014DM) (Cytochrome P450LI) (Sterol 14-alpha demethylase)	CYP51A1	dotA8h-Control	no	0.0128973	0.967318	0.994981	3	3	3	3	3	human		Endoplasmic reticulum membrane {ECO:0000305}. Microsome membrane {ECO:0000305}.
P39023	RL3_HUMAN	60S ribosomal protein L3 (HIV-1 TAR RNA-binding protein B) (TARBP-B)	RPL3	dotA8h-Control	no	0.0130827	0.958436	0.993909	3	3	3	3	3	human		Nucleus, nucleolus {ECO:0000269|PubMed:16963496}. Cytoplasm {ECO:0000269|PubMed:16963496}.
Q96CM8	ACSF2_HUMAN	Acyl-CoA synthetase family member 2, mitochondrial (EC 6.2.1.-)	ACSF2	dotA8h-Control	no	0.0132472	0.975217	0.995781	3	3	3	3	3	human		Mitochondrion {ECO:0000305}.
Q9NX58	LYAR_HUMAN	Cell growth-regulating nucleolar protein	LYAR	dotA8h-Control	no	0.0133973	0.976028	0.995781	3	3	3	3	3	human		Nucleus, nucleolus {ECO:0000269|PubMed:12429849}.
Q9Y276	BCS1_HUMAN	Mitochondrial chaperone BCS1 (h-BCS1) (BCS1-like protein)	BCS1L	dotA8h-Control	no	0.0138901	0.976382	0.995781	3	3	3	3	3	human		Mitochondrion inner membrane {ECO:0000269|PubMed:18628306, ECO:0000269|PubMed:9878253}; Single-pass membrane protein {ECO:0000269|PubMed:18628306, ECO:0000269|PubMed:9878253}.
Q9NP92	RT30_HUMAN	28S ribosomal protein S30, mitochondrial (MRP-S30) (S30mt) (Programmed cell death protein 9)	MRPS30	dotA8h-Control	no	0.0139967	0.939998	0.990441	3	3	3	3	3	human		Mitochondrion {ECO:0000269|PubMed:11279123}.
Q9H9Y6	RPA2_HUMAN	DNA-directed RNA polymerase I subunit RPA2 (RNA polymerase I subunit 2) (EC 2.7.7.6) (DNA-directed RNA polymerase I 135 kDa polypeptide) (RPA135)	POLR1B	dotA8h-Control	no	0.0141704	0.964944	0.994523	3	3	3	3	3	human		Nucleus, nucleolus {ECO:0000269|PubMed:11250903}.
Q9Y2Q9	RT28_HUMAN	28S ribosomal protein S28, mitochondrial (MRP-S28) (S28mt) (28S ribosomal protein S35, mitochondrial) (MRP-S35) (S35mt)	MRPS28	dotA8h-Control	no	0.0145503	0.972796	0.995781	3	3	3	3	3	human		Mitochondrion.
Q9Y2R4	DDX52_HUMAN	Probable ATP-dependent RNA helicase DDX52 (EC 3.6.4.13) (ATP-dependent RNA helicase ROK1-like) (DEAD box protein 52)	DDX52	dotA8h-Control	no	0.0150593	0.915751	0.984305	3	3	3	3	3	human		Nucleus, nucleolus {ECO:0000269|PubMed:12429849}.
Q01658	NC2B_HUMAN	Protein Dr1 (Down-regulator of transcription 1) (Negative cofactor 2-beta) (NC2-beta) (TATA-binding protein-associated phosphoprotein)	DR1	dotA8h-Control	no	0.0151282	0.984744	0.997054	3	2	3	2	1	human		Nucleus.
P06753	TPM3_HUMAN	Tropomyosin alpha-3 chain (Gamma-tropomyosin) (Tropomyosin-3) (Tropomyosin-5) (hTM5)	TPM3	dotA8h-Control	no	0.0151405	0.960021	0.993909	3	3	3	3	3	human		Cytoplasm, cytoskeleton.
P30038	AL4A1_HUMAN	Delta-1-pyrroline-5-carboxylate dehydrogenase, mitochondrial (P5C dehydrogenase) (EC 1.2.1.88) (Aldehyde dehydrogenase family 4 member A1) (L-glutamate gamma-semialdehyde dehydrogenase)	ALDH4A1	dotA8h-Control	no	0.0153264	0.975473	0.995781	3	3	3	3	3	human		Mitochondrion matrix.
Q14103	HNRPD_HUMAN	Heterogeneous nuclear ribonucleoprotein D0 (hnRNP D0) (AU-rich element RNA-binding protein 1)	HNRNPD	dotA8h-Control	no	0.0153358	0.934117	0.989441	3	3	3	3	3	human		Nucleus. Cytoplasm. Note=Localized in cytoplasmic mRNP granules containing untranslated mRNAs. Component of ribonucleosomes. Cytoplasmic localization oscillates diurnally.
P05141	ADT2_HUMAN	ADP/ATP translocase 2 (ADP,ATP carrier protein 2) (ADP,ATP carrier protein, fibroblast isoform) (Adenine nucleotide translocator 2) (ANT 2) (Solute carrier family 25 member 5) [Cleaved into: ADP/ATP translocase 2, N-terminally processed]	SLC25A5	dotA8h-Control	no	0.0158753	0.95086	0.992387	3	3	3	3	3	human		Mitochondrion inner membrane; Multi-pass membrane protein.
P62195	PRS8_HUMAN	26S protease regulatory subunit 8 (26S proteasome AAA-ATPase subunit RPT6) (Proteasome 26S subunit ATPase 5) (Proteasome subunit p45) (Thyroid hormone receptor-interacting protein 1) (TRIP1) (p45/SUG)	PSMC5	dotA8h-Control	no	0.0160936	0.979236	0.996291	3	3	3	3	3	human		Cytoplasm {ECO:0000305}. Nucleus {ECO:0000305}.
Q96DB5	RMD1_HUMAN	Regulator of microtubule dynamics protein 1 (RMD-1) (hRMD-1) (Protein FAM82B)	RMDN1	dotA8h-Control	no	0.0165009	0.96856	0.995781	3	3	3	3	3	human		Cytoplasm {ECO:0000269|PubMed:18070910}. Cytoplasm, cytoskeleton, spindle {ECO:0000269|PubMed:18070910}. Cytoplasm, cytoskeleton, spindle pole {ECO:0000269|PubMed:18070910}. Note=In interphase localizes in the cytoplasm, and during mitosis localizes to the spindle microtubules and spindle poles.
Q9GZN1	ARP6_HUMAN	Actin-related protein 6 (hArp6) (hARPX)	ACTR6	dotA8h-Control	no	0.0165668	0.959613	0.993909	2	1	0	2	3	human		Cytoplasm, cytoskeleton {ECO:0000250}. Nucleus {ECO:0000269|PubMed:16487625}. Note=Colocalizes with HP1 family proteins at pericentric heterochromatin.
Q7L1Q6	BZW1_HUMAN	Basic leucine zipper and W2 domain-containing protein 1 (Protein Orf)	BZW1	dotA8h-Control	no	0.0175452	0.956983	0.993909	3	3	3	3	3	human
Q658P3	STEA3_HUMAN	Metalloreductase STEAP3 (EC 1.16.1.-) (Dudulin-2) (Six-transmembrane epithelial antigen of prostate 3) (Tumor suppressor-activated pathway protein 6) (hTSAP6) (pHyde) (hpHyde)	STEAP3	dotA8h-Control	no	0.0175821	0.984059	0.997054	2	2	2	2	3	human		Endosome membrane {ECO:0000250}; Multi-pass membrane protein {ECO:0000250}. Note=Localizes to vesicular-like structures at the plasma membrane and around the nucleus.
Q8NEW0	ZNT7_HUMAN	Zinc transporter 7 (ZnT-7) (Solute carrier family 30 member 7) (Znt-like transporter 2)	SLC30A7	dotA8h-Control	no	0.0177427	0.972644	0.995781	3	3	3	2	2	human		Golgi apparatus, trans-Golgi network membrane {ECO:0000269|PubMed:12446736}; Multi-pass membrane protein {ECO:0000269|PubMed:12446736}.
Q9NW13	RBM28_HUMAN	RNA-binding protein 28 (RNA-binding motif protein 28)	RBM28	dotA8h-Control	no	0.0177637	0.940151	0.990441	3	3	3	3	3	human		Nucleus, nucleolus {ECO:0000269|PubMed:12429849, ECO:0000269|PubMed:17081119, ECO:0000269|Ref.7}.
Q09161	NCBP1_HUMAN	Nuclear cap-binding protein subunit 1 (80 kDa nuclear cap-binding protein) (CBP80) (NCBP 80 kDa subunit)	NCBP1	dotA8h-Control	no	0.0177736	0.961367	0.993909	3	3	3	3	3	human		Nucleus {ECO:0000269|PubMed:19648179}. Cytoplasm {ECO:0000269|PubMed:17289661}. Note=Localized in cytoplasmic mRNP granules containing untranslated mRNAs. {ECO:0000269|PubMed:17289661}.
O43709	WBS22_HUMAN	Probable 18S rRNA (guanine-N(7))-methyltransferase (EC 2.1.1.-) (Bud site selection protein 23 homolog) (Metastasis-related methyltransferase 1) (Williams-Beuren syndrome chromosomal region 22 protein)	WBSCR22	dotA8h-Control	no	0.0181479	0.898577	0.981867	3	1	1	2	3	human		Nucleus {ECO:0000269|PubMed:24086612, ECO:0000269|PubMed:24488492}. Nucleus, nucleolus {ECO:0000250|UniProtKB:P25627}. Cytoplasm {ECO:0000269|PubMed:24488492}. Note=Localized diffusely throughout the nucleus and the cytoplasm. Localization is not affected by glucocorticoid treatment. {ECO:0000269|PubMed:24488492}.
P12277	KCRB_HUMAN	Creatine kinase B-type (EC 2.7.3.2) (B-CK) (Creatine kinase B chain)	CKB	dotA8h-Control	no	0.0185482	0.973579	0.995781	3	3	3	3	3	human		Cytoplasm.
Q8NFW8	NEUA_HUMAN	N-acylneuraminate cytidylyltransferase (EC 2.7.7.43) (CMP-N-acetylneuraminic acid synthase) (CMP-NeuNAc synthase)	CMAS	dotA8h-Control	no	0.0186507	0.920373	0.986693	3	3	3	3	3	human		Nucleus {ECO:0000269|PubMed:11602804}.
Q8NHQ9	DDX55_HUMAN	ATP-dependent RNA helicase DDX55 (EC 3.6.4.13) (DEAD box protein 55)	DDX55	dotA8h-Control	no	0.0188626	0.977516	0.995781	3	3	3	3	3	human
Q9BW72	HIG2A_HUMAN	HIG1 domain family member 2A, mitochondrial (RCF1 homolog B) (RCF1b)	HIGD2A	dotA8h-Control	no	0.0191006	0.908534	0.983751	3	3	3	3	3	human		Mitochondrion membrane {ECO:0000255|PROSITE-ProRule:PRU00836, ECO:0000269|PubMed:22342701}; Multi-pass membrane protein {ECO:0000255|PROSITE-ProRule:PRU00836, ECO:0000269|PubMed:22342701}. Mitochondrion inner membrane {ECO:0000305|PubMed:22342701}.
P58546	MTPN_HUMAN	Myotrophin (Protein V-1)	MTPN	dotA8h-Control	no	0.0192491	0.966097	0.994523	3	3	3	3	3	human		Cytoplasm {ECO:0000305}. Nucleus {ECO:0000250}. Cytoplasm, perinuclear region {ECO:0000250}.
Q9BRT2	UQCC2_HUMAN	Ubiquinol-cytochrome-c reductase complex assembly factor 2 (Breast cancer-associated protein SGA-81M) (Mitochondrial nucleoid factor 1) (Mitochondrial protein M19)	UQCC2	dotA8h-Control	no	0.0209133	0.932922	0.989051	3	3	3	3	3	human		Mitochondrion matrix, mitochondrion nucleoid. Mitochondrion. Mitochondrion intermembrane space {ECO:0000250}. Mitochondrion matrix {ECO:0000250}. Mitochondrion inner membrane {ECO:0000250}. Note=Predominantly expressed in the mitochondrial inner membrane. {ECO:0000250}.
P84085	ARF5_HUMAN	ADP-ribosylation factor 5	ARF5	dotA8h-Control	no	0.0212492	0.983556	0.997054	3	2	3	3	3	human	ARF GTPase family	Golgi apparatus {ECO:0000269|PubMed:17555535}. Cytoplasm, perinuclear region {ECO:0000269|PubMed:17555535}. Membrane {ECO:0000305}; Lipid-anchor {ECO:0000305}.
Q7KZ85	SPT6H_HUMAN	Transcription elongation factor SPT6 (hSPT6) (Histone chaperone suppressor of Ty6) (Tat-cotransactivator 2 protein) (Tat-CT2 protein)	SUPT6H	dotA8h-Control	no	0.0216049	0.925098	0.988372	3	3	3	3	3	human		Nucleus {ECO:0000305}.
O15514	RPB4_HUMAN	DNA-directed RNA polymerase II subunit RPB4 (RNA polymerase II subunit B4) (DNA-directed RNA polymerase II subunit D) (RNA polymerase II 16 kDa subunit) (RPB16)	POLR2D	dotA8h-Control	no	0.0217191	0.924723	0.988372	3	3	3	3	3	human		Nucleus {ECO:0000269|PubMed:9852112}.
O15226	NKRF_HUMAN	NF-kappa-B-repressing factor (NFkB-repressing factor) (Protein ITBA4) (Transcription factor NRF)	NKRF	dotA8h-Control	no	0.022179	0.911482	0.983751	3	3	3	3	3	human		Nucleus, nucleolus {ECO:0000269|PubMed:12429849}.
Q9HA77	SYCM_HUMAN	Probable cysteine--tRNA ligase, mitochondrial (EC 6.1.1.16) (Cysteinyl-tRNA synthetase) (CysRS)	CARS2	dotA8h-Control	no	0.022421	0.966395	0.994523	3	3	3	3	3	human		Mitochondrion matrix {ECO:0000250}.
P61011	SRP54_HUMAN	Signal recognition particle 54 kDa protein (SRP54)	SRP54	dotA8h-Control	no	0.0226353	0.932313	0.989051	3	3	3	3	3	human		Nucleus speckle {ECO:0000269|PubMed:14729963}. Cytoplasm {ECO:0000269|PubMed:14729963}.
Q5T200	ZC3HD_HUMAN	Zinc finger CCCH domain-containing protein 13	ZC3H13	dotA8h-Control	no	0.0226487	0.938045	0.990158	3	3	3	3	3	human		Nucleus speckle {ECO:0000269|PubMed:24100041}. Nucleus, nucleoplasm {ECO:0000269|PubMed:24100041}.
Q9NY61	AATF_HUMAN	Protein AATF (Apoptosis-antagonizing transcription factor) (Rb-binding protein Che-1)	AATF	dotA8h-Control	no	0.0227923	0.946375	0.991468	3	3	3	3	3	human		Nucleus, nucleolus {ECO:0000269|PubMed:12429849}.
P28066	PSA5_HUMAN	Proteasome subunit alpha type-5 (EC 3.4.25.1) (Macropain zeta chain) (Multicatalytic endopeptidase complex zeta chain) (Proteasome zeta chain)	PSMA5	dotA8h-Control	no	0.0232584	0.958115	0.993909	3	3	3	3	3	human		Cytoplasm. Nucleus.
P61964	WDR5_HUMAN	WD repeat-containing protein 5 (BMP2-induced 3-kb gene protein)	WDR5	dotA8h-Control	no	0.0235086	0.96206	0.993967	3	3	3	3	3	human		Nucleus {ECO:0000269|PubMed:17355966, ECO:0000269|PubMed:20018852}.
Q12874	SF3A3_HUMAN	Splicing factor 3A subunit 3 (SF3a60) (Spliceosome-associated protein 61) (SAP 61)	SF3A3	dotA8h-Control	no	0.0239493	0.896376	0.980479	3	3	3	3	3	human		Nucleus speckle.
Q15029	U5S1_HUMAN	116 kDa U5 small nuclear ribonucleoprotein component (Elongation factor Tu GTP-binding domain-containing protein 2) (SNU114 homolog) (hSNU114) (U5 snRNP-specific protein, 116 kDa) (U5-116 kDa)	EFTUD2	dotA8h-Control	no	0.0240016	0.873627	0.973829	3	3	3	3	3	human		Nucleus {ECO:0000269|PubMed:20858735}.
Q9Y5J9	TIM8B_HUMAN	Mitochondrial import inner membrane translocase subunit Tim8 B (DDP-like protein) (Deafness dystonia protein 2)	TIMM8B	dotA8h-Control	no	0.0245122	0.943183	0.991195	3	3	3	3	3	human		Mitochondrion inner membrane {ECO:0000250}; Peripheral membrane protein {ECO:0000250}; Intermembrane side {ECO:0000250}.
P49590	SYHM_HUMAN	Probable histidine--tRNA ligase, mitochondrial (EC 6.1.1.21) (Histidine--tRNA ligase-like) (Histidyl-tRNA synthetase) (HisRS)	HARS2	dotA8h-Control	no	0.0257709	0.944084	0.991246	3	3	3	3	3	human		Mitochondrion matrix {ECO:0000250}.
P07900	HS90A_HUMAN	Heat shock protein HSP 90-alpha (Heat shock 86 kDa) (HSP 86) (HSP86) (Lipopolysaccharide-associated protein 2) (LAP-2) (LPS-associated protein 2) (Renal carcinoma antigen NY-REN-38)	HSP90AA1	dotA8h-Control	no	0.0260578	0.941429	0.990635	3	3	3	3	3	human		Cytoplasm. Melanosome. Cell membrane. Note=Identified by mass spectrometry in melanosome fractions from stage I to stage IV.
P28482	MK01_HUMAN	Mitogen-activated protein kinase 1 (MAP kinase 1) (MAPK 1) (EC 2.7.11.24) (ERT1) (Extracellular signal-regulated kinase 2) (ERK-2) (MAP kinase isoform p42) (p42-MAPK) (Mitogen-activated protein kinase 2) (MAP kinase 2) (MAPK 2)	MAPK1	dotA8h-Control	no	0.0267788	0.972909	0.995781	3	3	3	2	3	human		Cytoplasm, cytoskeleton, spindle {ECO:0000250}. Nucleus. Cytoplasm, cytoskeleton, microtubule organizing center, centrosome. Cytoplasm. Note=Associated with the spindle during prometaphase and metaphase (By similarity). PEA15-binding and phosphorylated DAPK1 promote its cytoplasmic retention. Phosphorylation at Ser- 246 and Ser-248 as well as autophosphorylation at Thr-190 promote nuclear localization. {ECO:0000250}.
Q96I51	RCC1L_HUMAN	RCC1-like G exchanging factor-like protein (RCC1 like) (Williams-Beuren syndrome chromosomal region 16 protein)	RCC1L	dotA8h-Control	no	0.0272971	0.952603	0.992722	3	3	3	3	3	human
Q5ZW78			Q5ZW78	dotA8h-Control	no	0.0276396	0.960439	0.993909	1	3	3	3	3	lpn
P49748	ACADV_HUMAN	Very long-chain specific acyl-CoA dehydrogenase, mitochondrial (VLCAD) (EC 1.3.8.9)	ACADVL	dotA8h-Control	no	0.0279402	0.914509	0.983751	3	3	3	3	3	human		Mitochondrion inner membrane.
Q9Y6M9	NDUB9_HUMAN	NADH dehydrogenase [ubiquinone] 1 beta subcomplex subunit 9 (Complex I-B22) (CI-B22) (LYR motif-containing protein 3) (NADH-ubiquinone oxidoreductase B22 subunit)	NDUFB9	dotA8h-Control	no	0.0283703	0.931181	0.988885	3	3	3	3	3	human		Mitochondrion inner membrane; Peripheral membrane protein; Matrix side.
P63279	UBC9_HUMAN	SUMO-conjugating enzyme UBC9 (EC 6.3.2.-) (SUMO-protein ligase) (Ubiquitin carrier protein 9) (Ubiquitin carrier protein I) (Ubiquitin-conjugating enzyme E2 I) (Ubiquitin-protein ligase I) (p18)	UBE2I	dotA8h-Control	no	0.0286354	0.938224	0.990158	3	3	3	3	3	human		Nucleus. Cytoplasm. Note=Mainly nuclear. In spermatocytes, localizes in synaptonemal complexes. Recruited by BCL11A into the nuclear body (By similarity). {ECO:0000250}.
Q6PJT7	ZC3HE_HUMAN	Zinc finger CCCH domain-containing protein 14 (Mammalian suppressor of tau pathology-2) (MSUT-2) (Renal carcinoma antigen NY-REN-37)	ZC3H14	dotA8h-Control	no	0.0291018	0.905605	0.983486	3	3	3	3	3	human		Nucleus speckle {ECO:0000269|PubMed:17630287, ECO:0000269|PubMed:19303045, ECO:0000269|PubMed:24671764}.; Isoform 1: Nucleus speckle.; Isoform 3: Nucleus speckle.; Isoform 6: Cytoplasm.
P13861	KAP2_HUMAN	cAMP-dependent protein kinase type II-alpha regulatory subunit	PRKAR2A	dotA8h-Control	no	0.0292792	0.885991	0.978338	3	3	3	3	3	human		Cytoplasm {ECO:0000269|PubMed:21423175}. Cell membrane {ECO:0000269|PubMed:21423175}. Note=Colocalizes with PJA2 in the cytoplasm and the cell membrane.
O95218	ZRAB2_HUMAN	Zinc finger Ran-binding domain-containing protein 2 (Zinc finger protein 265) (Zinc finger, splicing)	ZRANB2	dotA8h-Control	no	0.0302545	0.930469	0.98874	3	3	3	3	3	human		Nucleus {ECO:0000269|PubMed:11448987}.
Q9NRC1	ST7_HUMAN	Suppressor of tumorigenicity 7 protein (Protein FAM4A1) (Protein HELG)	ST7	dotA8h-Control	no	0.0304349	0.929427	0.98865	3	3	3	3	3	human		Membrane {ECO:0000305}; Multi-pass membrane protein {ECO:0000305}.
Q9NTK5	OLA1_HUMAN	Obg-like ATPase 1 (DNA damage-regulated overexpressed in cancer 45) (DOC45) (GTP-binding protein 9)	OLA1	dotA8h-Control	no	0.0305455	0.95924	0.993909	3	3	3	3	3	human		Cytoplasm {ECO:0000255|HAMAP-Rule:MF_03167, ECO:0000269|PubMed:20053727}. Nucleus {ECO:0000255|HAMAP-Rule:MF_03167, ECO:0000269|PubMed:20053727}. Nucleus, nucleolus {ECO:0000255|HAMAP-Rule:MF_03167, ECO:0000269|PubMed:20053727}. Note=Predominantly cytoplasmic, shuttles between the nucleus and the cytoplasm. {ECO:0000255|HAMAP-Rule:MF_03167}.
P15170	ERF3A_HUMAN	Eukaryotic peptide chain release factor GTP-binding subunit ERF3A (Eukaryotic peptide chain release factor subunit 3a) (eRF3a) (G1 to S phase transition protein 1 homolog)	GSPT1	dotA8h-Control	no	0.0305873	0.964352	0.994523	3	2	3	3	3	human
O00257	CBX4_HUMAN	E3 SUMO-protein ligase CBX4 (EC 6.3.2.-) (Chromobox protein homolog 4) (Polycomb 2 homolog) (Pc2) (hPc2)	CBX4	dotA8h-Control	no	0.03109	0.961719	0.993909	3	0	1	2	2	human		Nucleus {ECO:0000269|PubMed:12679040, ECO:0000269|PubMed:17018294, ECO:0000269|PubMed:21282530}. Nucleus speckle {ECO:0000269|PubMed:19266028}. Note=Localization to nuclear polycomb bodies is required for ZNF131 sumoylation (PubMed:22467880).
P60983	GMFB_HUMAN	Glia maturation factor beta (GMF-beta)	GMFB	dotA8h-Control	no	0.0314917	0.92902	0.98865	3	3	3	3	3	human
Q9UQE7	SMC3_HUMAN	Structural maintenance of chromosomes protein 3 (SMC protein 3) (SMC-3) (Basement membrane-associated chondroitin proteoglycan) (Bamacan) (Chondroitin sulfate proteoglycan 6) (Chromosome-associated polypeptide) (hCAP)	SMC3	dotA8h-Control	no	0.0315624	0.889511	0.978656	3	3	3	3	3	human		Nucleus. Chromosome. Chromosome, centromere. Note=Associates with chromatin. Before prophase it is scattered along chromosome arms. During prophase, most of cohesin complexes dissociate from chromatin probably because of phosphorylation by PLK, except at centromeres, where cohesin complexes remain. At anaphase, the RAD21 subunit of the cohesin complex is cleaved, leading to the dissociation of the complex from chromosomes, allowing chromosome separation. The phosphorylated form at Ser-1083 is preferentially associated with unsynapsed chromosomal regions (By similarity). {ECO:0000250}.
P13804	ETFA_HUMAN	Electron transfer flavoprotein subunit alpha, mitochondrial (Alpha-ETF)	ETFA	dotA8h-Control	no	0.0319991	0.817519	0.968156	3	3	3	3	3	human		Mitochondrion matrix.
P51114	FXR1_HUMAN	Fragile X mental retardation syndrome-related protein 1 (hFXR1p)	FXR1	dotA8h-Control	no	0.0320183	0.923293	0.987847	3	3	3	3	3	human		Cytoplasm {ECO:0000269|PubMed:7781595}.
Q969G3	SMCE1_HUMAN	SWI/SNF-related matrix-associated actin-dependent regulator of chromatin subfamily E member 1 (BRG1-associated factor 57) (BAF57)	SMARCE1	dotA8h-Control	no	0.0330646	0.883777	0.978338	3	3	3	3	3	human		Nucleus {ECO:0000255|PROSITE-ProRule:PRU00267, ECO:0000269|PubMed:12192000}.
P11388	TOP2A_HUMAN	DNA topoisomerase 2-alpha (EC 5.99.1.3) (DNA topoisomerase II, alpha isozyme)	TOP2A	dotA8h-Control	no	0.0331359	0.871939	0.973508	3	3	3	3	3	human		Cytoplasm {ECO:0000269|PubMed:22013166}. Nucleus, nucleoplasm {ECO:0000269|PubMed:22013166}. Note=Generally located in the nucleoplasm.
Q9H147	TDIF1_HUMAN	Deoxynucleotidyltransferase terminal-interacting protein 1 (Terminal deoxynucleotidyltransferase-interacting factor 1) (TdIF1) (TdT-interacting factor 1)	DNTTIP1	dotA8h-Control	no	0.0335874	0.910657	0.983751	3	3	2	2	3	human		Nucleus {ECO:0000269|PubMed:11473582, ECO:0000269|PubMed:16371131}.
P52292	IMA1_HUMAN	Importin subunit alpha-1 (Karyopherin subunit alpha-2) (RAG cohort protein 1) (SRP1-alpha)	KPNA2	dotA8h-Control	no	0.0336126	0.817292	0.968156	3	3	3	3	3	human		Cytoplasm {ECO:0000269|PubMed:7604027}. Nucleus {ECO:0000269|PubMed:7604027}.
P18621	RL17_HUMAN	60S ribosomal protein L17 (60S ribosomal protein L23) (PD-1)	RPL17	dotA8h-Control	no	0.0337243	0.888477	0.978656	3	3	3	3	3	human
O00410	IPO5_HUMAN	Importin-5 (Imp5) (Importin subunit beta-3) (Karyopherin beta-3) (Ran-binding protein 5) (RanBP5)	IPO5	dotA8h-Control	no	0.0339045	0.921552	0.986693	3	3	3	3	3	human		Cytoplasm. Nucleus. Nucleus, nucleolus. Note=Nucleus; nuclear rim. Found particularly in the nuclear rim and nucleolus.
P49593	PPM1F_HUMAN	Protein phosphatase 1F (EC 3.1.3.16) (Ca(2+)/calmodulin-dependent protein kinase phosphatase) (CaM-kinase phosphatase) (CaMKPase) (Partner of PIX 2) (Protein fem-2 homolog) (hFem-2)	PPM1F	dotA8h-Control	no	0.0348355	0.964815	0.994523	2	2	0	2	3	human
O94906	PRP6_HUMAN	Pre-mRNA-processing factor 6 (Androgen receptor N-terminal domain-transactivating protein 1) (ANT-1) (PRP6 homolog) (U5 snRNP-associated 102 kDa protein) (U5-102 kDa protein)	PRPF6	dotA8h-Control	no	0.0356125	0.788762	0.961931	3	3	3	3	3	human		Nucleus, nucleoplasm. Nucleus speckle. Note=Localized in splicing speckles.
Q9Y5Q8	TF3C5_HUMAN	General transcription factor 3C polypeptide 5 (TF3C-epsilon) (Transcription factor IIIC 63 kDa subunit) (TFIIIC 63 kDa subunit) (TFIIIC63) (Transcription factor IIIC subunit epsilon)	GTF3C5	dotA8h-Control	no	0.0359432	0.874671	0.97437	3	3	3	3	3	human		Nucleus.
Q9UNQ2	DIM1_HUMAN	Probable dimethyladenosine transferase (EC 2.1.1.183) (DIM1 dimethyladenosine transferase 1 homolog) (DIM1 dimethyladenosine transferase 1-like) (Probable 18S rRNA (adenine(1779)-N(6)/adenine(1780)-N(6))-dimethyltransferase) (Probable 18S rRNA dimethylase) (Probable S-adenosylmethionine-6-N',N'-adenosyl(rRNA) dimethyltransferase)	DIMT1	dotA8h-Control	no	0.0361635	0.929015	0.98865	3	3	3	3	3	human		Nucleus, nucleolus {ECO:0000269|PubMed:12429849}.
Q86WX3	AROS_HUMAN	Active regulator of SIRT1 (40S ribosomal protein S19-binding protein 1) (RPS19-binding protein 1) (S19BP)	RPS19BP1	dotA8h-Control	no	0.0363137	0.90594	0.983486	3	0	0	0	3	human		Nucleus, nucleolus {ECO:0000269|PubMed:17964266}.
Q9UKU7	ACAD8_HUMAN	Isobutyryl-CoA dehydrogenase, mitochondrial (EC 1.3.99.-) (Activator-recruited cofactor 42 kDa component) (ARC42) (Acyl-CoA dehydrogenase family member 8) (ACAD-8)	ACAD8	dotA8h-Control	no	0.0375119	0.976601	0.995781	1	2	1	0	3	human		Mitochondrion {ECO:0000269|PubMed:11013134}.
Q9UJ83	HACL1_HUMAN	2-hydroxyacyl-CoA lyase 1 (EC 4.1.-.-) (2-hydroxyphytanoyl-CoA lyase) (2-HPCL) (Phytanoyl-CoA 2-hydroxylase 2)	HACL1	dotA8h-Control	no	0.037589	0.948274	0.991468	3	3	3	3	3	human		Peroxisome.
P13196	HEM1_HUMAN	5-aminolevulinate synthase, nonspecific, mitochondrial (ALAS-H) (EC 2.3.1.37) (5-aminolevulinic acid synthase 1) (Delta-ALA synthase 1) (Delta-aminolevulinate synthase 1)	ALAS1	dotA8h-Control	no	0.03843	0.928741	0.98865	3	3	3	3	3	human		Mitochondrion matrix.
Q5SY16	NOL9_HUMAN	Polynucleotide 5'-hydroxyl-kinase NOL9 (EC 2.7.1.-) (Nucleolar protein 9)	NOL9	dotA8h-Control	no	0.0387327	0.91265	0.983751	3	3	3	3	3	human		Nucleus {ECO:0000250}. Nucleus, nucleolus {ECO:0000269|PubMed:12429849, ECO:0000269|PubMed:21063389}. Note=Colocalizes with pre-60S rRNP particles.
Q9H7Z7	PGES2_HUMAN	Prostaglandin E synthase 2 (Membrane-associated prostaglandin E synthase-2) (mPGE synthase-2) (Microsomal prostaglandin E synthase 2) (mPGES-2) (Prostaglandin-H(2) E-isomerase) (EC 5.3.99.3) [Cleaved into: Prostaglandin E synthase 2 truncated form]	PTGES2	dotA8h-Control	no	0.0387955	0.886169	0.978338	3	3	3	3	3	human		Golgi apparatus membrane {ECO:0000269|PubMed:12835322}; Single-pass membrane protein {ECO:0000255}.; Prostaglandin E synthase 2 truncated form: Cytoplasm, perinuclear region {ECO:0000269|PubMed:12835322}. Note=Synthesized as a Golgi membrane-bound protein, which is further cleaved into the predominant soluble truncated form. The truncated form is cytoplasmic and is enriched in the perinuclear region. {ECO:0000269|PubMed:12835322}.
Q8N257	H2B3B_HUMAN	Histone H2B type 3-B (H2B type 12)	HIST3H2BB	dotA8h-Control	no	0.0391646	0.919902	0.986693	3	3	3	3	3	human		Nucleus. Chromosome.
P36776	LONM_HUMAN	Lon protease homolog, mitochondrial (EC 3.4.21.-) (LONHs) (Lon protease-like protein) (LONP) (Mitochondrial ATP-dependent protease Lon) (Serine protease 15)	LONP1	dotA8h-Control	no	0.0393929	0.898849	0.981867	3	3	3	3	3	human		Mitochondrion matrix {ECO:0000255|HAMAP-Rule:MF_03120, ECO:0000269|PubMed:7961901}.
Q8NFH3	NUP43_HUMAN	Nucleoporin Nup43 (Nup107-160 subcomplex subunit Nup43) (p42)	NUP43	dotA8h-Control	no	0.0398042	0.797332	0.965928	3	3	3	3	3	human		Chromosome, centromere, kinetochore. Nucleus, nuclear pore complex.
Q14683	SMC1A_HUMAN	Structural maintenance of chromosomes protein 1A (SMC protein 1A) (SMC-1-alpha) (SMC-1A) (Sb1.8)	SMC1A	dotA8h-Control	no	0.0402498	0.809189	0.967657	3	3	3	3	3	human		Nucleus {ECO:0000269|PubMed:12199140}. Chromosome {ECO:0000269|PubMed:12199140}. Chromosome, centromere, kinetochore {ECO:0000269|PubMed:12199140}. Note=Associates with chromatin. Before prophase it is scattered along chromosome arms. During prophase, most of cohesin complexes dissociate from chromatin probably because of phosphorylation by PLK, except at centromeres, where cohesin complexes remain. At anaphase, the RAD21 subunit of the cohesin complex is cleaved, leading to the dissociation of the complex from chromosomes, allowing chromosome separation. In germ cells, cohesin complex dissociates from chromatin at prophase I, and may be replaced by a meiosis-specific cohesin complex. The phosphorylated form on Ser-957 and Ser-966 associates with chromatin during G1/S/G2 phases but not during M phase, suggesting that phosphorylation does not regulate cohesin function. Integral component of the functional centromere-kinetochore complex at the kinetochore region during mitosis.
Q14978	NOLC1_HUMAN	Nucleolar and coiled-body phosphoprotein 1 (140 kDa nucleolar phosphoprotein) (Nopp140) (Hepatitis C virus NS5A-transactivated protein 13) (HCV NS5A-transactivated protein 13) (Nucleolar 130 kDa protein) (Nucleolar phosphoprotein p130)	NOLC1	dotA8h-Control	no	0.0402529	0.912408	0.983751	3	3	3	3	3	human		Nucleus, nucleolus. Cytoplasm. Note=Shuttles between the nucleolus and the cytoplasm. At telophase it begins to assemble into granular-like pre-nucleolar bodies which are subsequently relocated to nucleoli at the early G1-phase.
Q8TED0	UTP15_HUMAN	U3 small nucleolar RNA-associated protein 15 homolog	UTP15	dotA8h-Control	no	0.0408874	0.916295	0.984587	3	3	3	3	3	human		Nucleus, nucleolus {ECO:0000269|PubMed:12429849, ECO:0000269|PubMed:24219289}. Note=Found predominantly at the fibrillar center. {ECO:0000269|PubMed:24219289}.
Q4G0N4	NAKD2_HUMAN	NAD kinase 2, mitochondrial (EC 2.7.1.23) (Mitochondrial NAD kinase) (NAD kinase domain-containing protein 1, mitochondrial)	NADK2	dotA8h-Control	no	0.0411829	0.913652	0.983751	3	3	3	3	3	human		Mitochondrion {ECO:0000269|PubMed:23212377}.
Q03701	CEBPZ_HUMAN	CCAAT/enhancer-binding protein zeta (CCAAT-box-binding transcription factor) (CBF) (CCAAT-binding factor)	CEBPZ	dotA8h-Control	no	0.0413943	0.776622	0.958727	3	3	3	3	3	human		Nucleus.
P35637	FUS_HUMAN	RNA-binding protein FUS (75 kDa DNA-pairing protein) (Oncogene FUS) (Oncogene TLS) (POMp75) (Translocated in liposarcoma protein)	FUS	dotA8h-Control	no	0.0417159	0.893222	0.978945	3	3	3	3	3	human		Nucleus {ECO:0000269|PubMed:19251627, ECO:0000269|PubMed:19251628}.
P18206	VINC_HUMAN	Vinculin (Metavinculin) (MV)	VCL	dotA8h-Control	no	0.0420017	0.904894	0.983486	3	3	3	3	3	human		Cell membrane {ECO:0000250|UniProtKB:P12003}; Peripheral membrane protein {ECO:0000250|UniProtKB:P12003}; Cytoplasmic side {ECO:0000250|UniProtKB:P12003}. Cell junction, adherens junction {ECO:0000250|UniProtKB:P12003}. Cell junction, focal adhesion {ECO:0000250|UniProtKB:P12003}. Cytoplasm, cytoskeleton {ECO:0000250|UniProtKB:P85972}. Note=Recruitment to cell-cell junctions occurs in a myosin II-dependent manner. Interaction with CTNNB1 is necessary for its localization to the cell-cell junctions. {ECO:0000250|UniProtKB:P12003}.
Q9UBE0	SAE1_HUMAN	SUMO-activating enzyme subunit 1 (Ubiquitin-like 1-activating enzyme E1A) [Cleaved into: SUMO-activating enzyme subunit 1, N-terminally processed]	SAE1	dotA8h-Control	no	0.0420111	0.962972	0.994395	3	3	3	2	2	human		Nucleus {ECO:0000269|PubMed:11481243}.
P85037	FOXK1_HUMAN	Forkhead box protein K1 (Myocyte nuclear factor) (MNF)	FOXK1	dotA8h-Control	no	0.042244	0.936852	0.990158	3	2	3	3	3	human		Nucleus {ECO:0000255, ECO:0000269|PubMed:23186163}.
Q13505	MTX1_HUMAN	Metaxin-1 (Mitochondrial outer membrane import complex protein 1)	MTX1	dotA8h-Control	no	0.0428738	0.917726	0.985518	3	3	3	3	3	human		Membrane {ECO:0000305}; Single-pass type I membrane protein {ECO:0000305}. Mitochondrion outer membrane {ECO:0000250}.
Q92878	RAD50_HUMAN	DNA repair protein RAD50 (hRAD50) (EC 3.6.-.-)	RAD50	dotA8h-Control	no	0.0431327	0.911826	0.983751	3	3	3	3	3	human		Nucleus {ECO:0000269|PubMed:10783165, ECO:0000269|PubMed:15916964}. Chromosome, telomere {ECO:0000269|PubMed:10888888}. Note=Localizes to discrete nuclear foci after treatment with genotoxic agents. {ECO:0000269|PubMed:10783165, ECO:0000269|PubMed:15916964}.
Q9Y6V7	DDX49_HUMAN	Probable ATP-dependent RNA helicase DDX49 (EC 3.6.4.13) (DEAD box protein 49)	DDX49	dotA8h-Control	no	0.0433318	0.913806	0.983751	3	3	3	3	3	human
P98179	RBM3_HUMAN	RNA-binding protein 3 (RNA-binding motif protein 3) (RNPL)	RBM3	dotA8h-Control	no	0.043693	0.791242	0.963239	3	3	3	3	3	human		Nucleus {ECO:0000250}. Cytoplasm {ECO:0000250}. Cell projection, dendrite {ECO:0000250}. Note=Localizes in mRNA granules in dentrites. {ECO:0000250}.
P02545	LMNA_HUMAN	Prelamin-A/C [Cleaved into: Lamin-A/C (70 kDa lamin) (Renal carcinoma antigen NY-REN-32)]	LMNA	dotA8h-Control	no	0.0437569	0.805874	0.966546	3	3	3	3	3	human		Nucleus. Nucleus envelope. Nucleus lamina. Nucleus, nucleoplasm. Note=Farnesylation of prelamin-A/C facilitates nuclear envelope targeting and subsequent cleaveage by ZMPSTE24/FACE1 to remove the farnesyl group produces mature lamin-A/C, which can then be inserted into the nuclear lamina. EMD is required for proper localization of non-farnesylated prelamin-A/C.; Isoform C: Nucleus speckle {ECO:0000269|PubMed:16061563}.
P42704	LPPRC_HUMAN	Leucine-rich PPR motif-containing protein, mitochondrial (130 kDa leucine-rich protein) (LRP 130) (GP130)	LRPPRC	dotA8h-Control	no	0.044007	0.771064	0.956787	3	3	3	3	3	human		Mitochondrion. Nucleus, nucleoplasm. Nucleus inner membrane. Nucleus outer membrane. Note=Seems to be predominantly mitochondrial.
Q13523	PRP4B_HUMAN	Serine/threonine-protein kinase PRP4 homolog (EC 2.7.11.1) (PRP4 kinase) (PRP4 pre-mRNA-processing factor 4 homolog)	PRPF4B	dotA8h-Control	no	0.0441294	0.793993	0.965755	3	3	3	3	3	human		Nucleus.
Q96BW9	TAM41_HUMAN	Phosphatidate cytidylyltransferase, mitochondrial (EC 2.7.7.41) (CDP-diacylglycerol synthase) (CDP-DAG synthase) (Mitochondrial translocator assembly and maintenance protein 41 homolog) (TAM41)	TAMM41	dotA8h-Control	no	0.0442189	0.857846	0.971248	3	3	3	3	3	human		Mitochondrion inner membrane {ECO:0000250}; Peripheral membrane protein {ECO:0000250}; Matrix side {ECO:0000250}.
Q96ST2	IWS1_HUMAN	Protein IWS1 homolog (IWS1-like protein)	IWS1	dotA8h-Control	no	0.0443655	0.935575	0.990089	3	3	3	3	3	human		Nucleus {ECO:0000255|PROSITE-ProRule:PRU00649, ECO:0000269|PubMed:17184735, ECO:0000269|PubMed:17234882}.
P68402	PA1B2_HUMAN	Platelet-activating factor acetylhydrolase IB subunit beta (EC 3.1.1.47) (PAF acetylhydrolase 30 kDa subunit) (PAF-AH 30 kDa subunit) (PAF-AH subunit beta) (PAFAH subunit beta)	PAFAH1B2	dotA8h-Control	no	0.0445144	0.922699	0.987514	3	3	3	2	2	human		Cytoplasm.
Q92785	REQU_HUMAN	Zinc finger protein ubi-d4 (Apoptosis response zinc finger protein) (BRG1-associated factor 45D) (BAF45D) (D4, zinc and double PHD fingers family 2) (Protein requiem)	DPF2	dotA8h-Control	no	0.045057	0.873109	0.973563	3	3	3	3	3	human		Nucleus. Cytoplasm. Note=30% nuclear. 70% cytoplasmic.
O15446	RPA34_HUMAN	DNA-directed RNA polymerase I subunit RPA34 (A34.5) (Antisense to ERCC-1 protein) (ASE-1) (CD3-epsilon-associated protein) (CAST) (CD3E-associated protein) (RNA polymerase I-associated factor PAF49)	CD3EAP	dotA8h-Control	no	0.0451705	0.845747	0.968179	3	3	3	3	3	human		Nucleus, nucleolus {ECO:0000269|PubMed:9426281}. Chromosome {ECO:0000269|PubMed:9426281}. Note=Found at the fibrillar centers of the nucleolus in interphase and during cell division it is localized to the nucleolus organizer regions of the chromosomes.
Q12788	TBL3_HUMAN	Transducin beta-like protein 3 (WD repeat-containing protein SAZD)	TBL3	dotA8h-Control	no	0.0452026	0.818726	0.968156	3	3	3	3	3	human		Nucleus, nucleolus {ECO:0000269|PubMed:12429849}.
P55081	MFAP1_HUMAN	Microfibrillar-associated protein 1	MFAP1	dotA8h-Control	no	0.0452458	0.869572	0.973508	3	3	3	3	3	human		Nucleus {ECO:0000250|UniProtKB:Q9W062}.
Q6NUQ4	TM214_HUMAN	Transmembrane protein 214	TMEM214	dotA8h-Control	no	0.0452528	0.851297	0.968746	3	3	3	3	3	human		Endoplasmic reticulum membrane {ECO:0000269|PubMed:23661706}; Multi-pass membrane protein {ECO:0000269|PubMed:23661706}.
Q7Z6E9	RBBP6_HUMAN	E3 ubiquitin-protein ligase RBBP6 (EC 6.3.2.-) (Proliferation potential-related protein) (Protein P2P-R) (Retinoblastoma-binding Q protein 1) (RBQ-1) (Retinoblastoma-binding protein 6) (p53-associated cellular protein of testis)	RBBP6	dotA8h-Control	no	0.0454149	0.905755	0.983486	3	3	3	3	3	human		Nucleus, nucleolus. Chromosome. Cytoplasm, cytoskeleton, microtubule organizing center, centrosome. Note=Colocalizes with mitotic chromosomes. Colocalizes with NEK6 in the centrosome.
Q8TAQ2	SMRC2_HUMAN	SWI/SNF complex subunit SMARCC2 (BRG1-associated factor 170) (BAF170) (SWI/SNF complex 170 kDa subunit) (SWI/SNF-related matrix-associated actin-dependent regulator of chromatin subfamily C member 2)	SMARCC2	dotA8h-Control	no	0.0456033	0.85491	0.970301	3	3	3	3	3	human		Nucleus.
Q9BYN8	RT26_HUMAN	28S ribosomal protein S26, mitochondrial (MRP-S26) (S26mt) (28S ribosomal protein S13, mitochondrial) (MRP-S13) (S13mt)	MRPS26	dotA8h-Control	no	0.0459184	0.886999	0.978338	3	3	3	3	3	human		Mitochondrion.
P26583	HMGB2_HUMAN	High mobility group protein B2 (High mobility group protein 2) (HMG-2)	HMGB2	dotA8h-Control	no	0.0460924	0.935463	0.990089	3	3	3	3	3	human		Nucleus {ECO:0000269|PubMed:11909973, ECO:0000269|PubMed:12925773, ECO:0000269|PubMed:23877675}. Chromosome {ECO:0000269|PubMed:12925773}. Cytoplasm {ECO:0000269|PubMed:11909973, ECO:0000269|PubMed:23877675}. Secreted {ECO:0000269|PubMed:19811285, ECO:0000269|PubMed:23877675}. Note=In basal state predominantly nuclear. {ECO:0000305}.
O95336	6PGL_HUMAN	6-phosphogluconolactonase (6PGL) (EC 3.1.1.31)	PGLS	dotA8h-Control	no	0.0465214	0.887251	0.978338	3	3	3	3	3	human		Cytoplasm {ECO:0000250}.
O00186	STXB3_HUMAN	Syntaxin-binding protein 3 (Platelet Sec1 protein) (PSP) (Protein unc-18 homolog 3) (Unc18-3) (Protein unc-18 homolog C) (Unc-18C)	STXBP3	dotA8h-Control	no	0.046918	0.867035	0.972696	3	3	3	3	3	human		Cytoplasm, cytosol {ECO:0000269|PubMed:10194441}. Cell membrane {ECO:0000269|PubMed:10194441}. Note=In platelets, predominantly cytosolic. Low amounts membrane-associated.
O00469	PLOD2_HUMAN	Procollagen-lysine,2-oxoglutarate 5-dioxygenase 2 (EC 1.14.11.4) (Lysyl hydroxylase 2) (LH2)	PLOD2	dotA8h-Control	no	0.0472088	0.945983	0.991468	3	3	1	3	3	human		Rough endoplasmic reticulum membrane; Peripheral membrane protein; Lumenal side.
Q9NRR5	UBQL4_HUMAN	Ubiquilin-4 (Ataxin-1 interacting ubiquitin-like protein) (A1Up) (Ataxin-1 ubiquitin-like-interacting protein A1U) (Connexin43-interacting protein of 75 kDa) (CIP75)	UBQLN4	dotA8h-Control	no	0.0480327	0.865178	0.972582	3	3	3	3	3	human		Nucleus {ECO:0000269|PubMed:11001934, ECO:0000269|PubMed:15280365}. Cytoplasm {ECO:0000269|PubMed:15280365}. Endoplasmic reticulum {ECO:0000250|UniProtKB:Q99NB8}. Cytoplasm, perinuclear region {ECO:0000250|UniProtKB:Q99NB8}. Cytoplasmic vesicle, autophagosome {ECO:0000269|PubMed:23459205}. Note=Colocalizes with the proteasome, both in nucleus and cytoplasm. {ECO:0000269|PubMed:15280365}.
Q53GQ0	DHB12_HUMAN	Very-long-chain 3-oxoacyl-CoA reductase (EC 1.1.1.330) (17-beta-hydroxysteroid dehydrogenase 12) (17-beta-HSD 12) (3-ketoacyl-CoA reductase) (KAR) (Estradiol 17-beta-dehydrogenase 12) (EC 1.1.1.62) (Short chain dehydrogenase/reductase family 12C member 1)	HSD17B12	dotA8h-Control	no	0.0483297	0.890906	0.978656	3	3	3	3	3	human		Endoplasmic reticulum membrane {ECO:0000269|PubMed:12482854}; Multi-pass membrane protein {ECO:0000269|PubMed:12482854}.
Q12841	FSTL1_HUMAN	Follistatin-related protein 1 (Follistatin-like protein 1)	FSTL1	dotA8h-Control	no	0.0484327	0.892215	0.978656	3	2	3	3	3	human		Secreted {ECO:0000305}.
Q9Y2T2	AP3M1_HUMAN	AP-3 complex subunit mu-1 (AP-3 adaptor complex mu3A subunit) (Adaptor-related protein complex 3 subunit mu-1) (Mu-adaptin 3A) (Mu3A-adaptin)	AP3M1	dotA8h-Control	no	0.0492009	0.947196	0.991468	2	1	3	0	1	human		Golgi apparatus. Cytoplasmic vesicle membrane {ECO:0000250}; Peripheral membrane protein {ECO:0000250}; Cytoplasmic side {ECO:0000250}. Note=Component of the coat surrounding the cytoplasmic face of coated vesicles located at the Golgi complex. {ECO:0000250}.
O15347	HMGB3_HUMAN	High mobility group protein B3 (High mobility group protein 2a) (HMG-2a) (High mobility group protein 4) (HMG-4)	HMGB3	dotA8h-Control	no	0.0493684	0.890071	0.978656	3	3	3	3	3	human		Nucleus {ECO:0000250|UniProtKB:P40618, ECO:0000255|PROSITE-ProRule:PRU00267}. Chromosome {ECO:0000305}. Cytoplasm {ECO:0000250|UniProtKB:O54879}.
Q9UBX3	DIC_HUMAN	Mitochondrial dicarboxylate carrier (Solute carrier family 25 member 10)	SLC25A10	dotA8h-Control	no	0.0494335	0.81953	0.968156	3	3	3	3	3	human		Mitochondrion inner membrane; Multi-pass membrane protein.
O43768	ENSA_HUMAN	Alpha-endosulfine (ARPP-19e)	ENSA	dotA8h-Control	no	0.0494895	0.92372	0.988001	1	1	2	2	3	human		Cytoplasm {ECO:0000250}.
Q9Y639	NPTN_HUMAN	Neuroplastin (Stromal cell-derived receptor 1) (SDR-1)	NPTN	dotA8h-Control	no	0.0496735	0.884934	0.978338	3	3	3	3	3	human		Cell membrane {ECO:0000305}; Single-pass type I membrane protein {ECO:0000305}. Note=Enriched at postsynaptic density. {ECO:0000250}.
O95372	LYPA2_HUMAN	Acyl-protein thioesterase 2 (APT-2) (EC 3.1.2.-) (Lysophospholipase II) (LPL-II) (LysoPLA II)	LYPLA2	dotA8h-Control	no	0.049842	0.956256	0.993909	3	1	3	0	2	human		Cytoplasm {ECO:0000305}.
P22307	NLTP_HUMAN	Non-specific lipid-transfer protein (NSL-TP) (EC 2.3.1.176) (Propanoyl-CoA C-acyltransferase) (SCP-chi) (SCPX) (Sterol carrier protein 2) (SCP-2) (Sterol carrier protein X) (SCP-X)	SCP2	dotA8h-Control	no	0.0499374	0.760972	0.954972	3	3	3	3	3	human		Cytoplasm {ECO:0000269|PubMed:17157249}. Mitochondrion {ECO:0000269|PubMed:17157249}. Note=Cytoplasmic in the liver and also associated with mitochondria especially in steroidogenic tissues.; Isoform SCPx: Peroxisome. Note=Interaction with PEX5 is essential for peroxisomal import.; Isoform SCP2: Mitochondrion {ECO:0000305}.
Q5ZRM6			Q5ZRM6	dotA8h-Control	no	0.0499427	0.954209	0.993559	2	3	3	3	1	lpn
Q9Y224	CN166_HUMAN	UPF0568 protein C14orf166 (CLE7 homolog) (CLE)	C14orf166	dotA8h-Control	no	0.0510997	0.8723	0.973508	3	3	3	3	3	human		Nucleus. Cytoplasm, cytosol. Cytoplasm, perinuclear region. Cytoplasm, cytoskeleton, microtubule organizing center, centrosome. Note=May localize at the centrosome during mitosis. Shuttles between the cytosol and the nucleus: enters into the nucleus in case of active transcription while it accumulates in cytosol when transcription level is low (PubMed:24608264). {ECO:0000269|PubMed:24608264}.
Q86V81	THOC4_HUMAN	THO complex subunit 4 (Tho4) (Ally of AML-1 and LEF-1) (Aly/REF export factor) (Transcriptional coactivator Aly/REF) (bZIP-enhancing factor BEF)	ALYREF	dotA8h-Control	no	0.0514379	0.766649	0.955299	3	3	3	3	3	human		Nucleus {ECO:0000269|PubMed:10488337, ECO:0000269|PubMed:19324961, ECO:0000269|PubMed:23826332, ECO:0000305|PubMed:18974867}. Nucleus speckle {ECO:0000269|PubMed:19324961, ECO:0000269|PubMed:23826332}. Cytoplasm {ECO:0000269|PubMed:19324961}. Note=Colocalizes with the core EJC, ALYREF/THOC4, NXF1 and DDX39B in the nucleus and nuclear speckles. Travels to the cytoplasm as part of the exon junction complex (EJC) bound to mRNA (PubMed:19324961). Localizes to regions surrounding nuclear speckles known as perispeckles in which TREX complex assembly seems to occur (PubMed:23826332). {ECO:0000269|PubMed:19324961, ECO:0000269|PubMed:23826332}.
Q96AE4	FUBP1_HUMAN	Far upstream element-binding protein 1 (FBP) (FUSE-binding protein 1) (DNA helicase V) (hDH V)	FUBP1	dotA8h-Control	no	0.0515299	0.900832	0.982998	3	3	3	3	3	human		Nucleus {ECO:0000305}.
O60508	PRP17_HUMAN	Pre-mRNA-processing factor 17 (Cell division cycle 40 homolog) (EH-binding protein 3) (Ehb3) (PRP17 homolog) (hPRP17)	CDC40	dotA8h-Control	no	0.0517197	0.615484	0.910449	3	3	3	3	3	human		Nucleus {ECO:0000269|PubMed:9830021}.
Q9BQ75	CMS1_HUMAN	Protein CMSS1 (Cms1 ribosomal small subunit homolog)	CMSS1	dotA8h-Control	no	0.0517796	0.947723	0.991468	3	3	3	3	3	human
Q8IUX1	T126B_HUMAN	Complex I assembly factor TMEM126B, mitochondrial (Transmembrane protein 126B)	TMEM126B	dotA8h-Control	no	0.0519137	0.878988	0.976684	3	3	3	3	3	human		Mitochondrion membrane {ECO:0000269|PubMed:24191001}; Multi-pass membrane protein {ECO:0000269|PubMed:24191001}.
P40925	MDHC_HUMAN	Malate dehydrogenase, cytoplasmic (EC 1.1.1.37) (Cytosolic malate dehydrogenase) (Diiodophenylpyruvate reductase) (EC 1.1.1.96)	MDH1	dotA8h-Control	no	0.0519322	0.903006	0.983486	3	3	3	3	3	human		Cytoplasm.
O75380	NDUS6_HUMAN	NADH dehydrogenase [ubiquinone] iron-sulfur protein 6, mitochondrial (Complex I-13kD-A) (CI-13kD-A) (NADH-ubiquinone oxidoreductase 13 kDa-A subunit)	NDUFS6	dotA8h-Control	no	0.0523712	0.84238	0.968179	3	3	3	3	3	human		Mitochondrion inner membrane; Peripheral membrane protein; Matrix side.
P15880	RS2_HUMAN	40S ribosomal protein S2 (40S ribosomal protein S4) (Protein LLRep3)	RPS2	dotA8h-Control	no	0.0524424	0.862785	0.971666	3	3	3	3	3	human
Q9Y4C8	RBM19_HUMAN	Probable RNA-binding protein 19 (RNA-binding motif protein 19)	RBM19	dotA8h-Control	no	0.0525676	0.841735	0.968179	3	3	3	3	3	human		Nucleus, nucleolus {ECO:0000269|PubMed:12429849, ECO:0000269|PubMed:16027046}. Nucleus, nucleoplasm {ECO:0000250}. Cytoplasm {ECO:0000250}. Chromosome {ECO:0000250}. Note=In discrete foci distributed throughout the cytoplasm and nucleoplasm during the 4 to 8 cell stages and the morula stage, but not in the periphery of the nucleolar precursor body (NPB). During blastocyst development, becomes increasingly localized to the nucleolus and less to the cytoplasm. At the late blastocyst stage, localized predominantly in the nucleolus. Localized in the nucleolus during interphase and to the perichromosomal sheath during mitosis. Does not colocalize in the cytoplasm with GW182 in P-bodies. May translocate to the nucleolus upon early embryonic development (By similarity). Colocalizes with NPM1 during interphase. By late prophase, metaphase, anaphase and telophase, associates with the chromosome periphery. By telophase localizes to NPB. {ECO:0000250}.
P37198	NUP62_HUMAN	Nuclear pore glycoprotein p62 (62 kDa nucleoporin) (Nucleoporin Nup62)	NUP62	dotA8h-Control	no	0.053086	0.850647	0.968746	3	3	3	3	3	human		Nucleus, nuclear pore complex. Cytoplasm, cytoskeleton, spindle pole. Note=Central region of the nuclear pore, within the transporter. During mitotic cell division, it associates with the poles of the mitotic spindle.
P46940	IQGA1_HUMAN	Ras GTPase-activating-like protein IQGAP1 (p195)	IQGAP1	dotA8h-Control	no	0.0532867	0.683203	0.931778	3	3	3	3	3	human		Cell membrane {ECO:0000269|PubMed:15355962}.
O60220	TIM8A_HUMAN	Mitochondrial import inner membrane translocase subunit Tim8 A (Deafness dystonia protein 1) (X-linked deafness dystonia protein)	TIMM8A	dotA8h-Control	no	0.053407	0.822216	0.968156	3	3	3	3	3	human		Mitochondrion inner membrane {ECO:0000269|PubMed:11489896}; Peripheral membrane protein {ECO:0000269|PubMed:11489896}; Intermembrane side {ECO:0000269|PubMed:11489896}.
Q14315	FLNC_HUMAN	Filamin-C (FLN-C) (FLNc) (ABP-280-like protein) (ABP-L) (Actin-binding-like protein) (Filamin-2) (Gamma-filamin)	FLNC	dotA8h-Control	no	0.0534954	0.914626	0.983751	2	2	3	3	3	human		Cytoplasm {ECO:0000269|PubMed:11038172}. Membrane {ECO:0000269|PubMed:11038172}; Peripheral membrane protein {ECO:0000269|PubMed:11038172}. Cytoplasm, cytoskeleton {ECO:0000269|PubMed:11038172}. Cytoplasm, myofibril, sarcomere, Z line {ECO:0000269|PubMed:11038172}. Note=A small amount localizes at membranes. In striated muscle cells, it predominantly localizes in myofibrillar Z lines, while a minor fraction localizes with subsarcolemme. Targeting to developing and mature Z lines is mediated by the intradomain insert.
Q96T76	MMS19_HUMAN	MMS19 nucleotide excision repair protein homolog (hMMS19) (MET18 homolog) (MMS19-like protein)	MMS19	dotA8h-Control	no	0.0535943	0.937126	0.990158	2	1	3	1	3	human		Nucleus. Cytoplasm, cytoskeleton, spindle.
P62979	RS27A_HUMAN	Ubiquitin-40S ribosomal protein S27a (Ubiquitin carboxyl extension protein 80) [Cleaved into: Ubiquitin; 40S ribosomal protein S27a]	RPS27A	dotA8h-Control	no	0.0537637	0.870811	0.973508	3	3	3	3	3	human		Ubiquitin: Cytoplasm {ECO:0000250}. Nucleus {ECO:0000250}.
Q15269	PWP2_HUMAN	Periodic tryptophan protein 2 homolog	PWP2	dotA8h-Control	no	0.053959	0.771408	0.956787	3	3	3	3	3	human		Nucleus, nucleolus {ECO:0000269|PubMed:12429849}.
Q53H12	AGK_HUMAN	Acylglycerol kinase, mitochondrial (hAGK) (EC 2.7.1.107) (EC 2.7.1.94) (Multiple substrate lipid kinase) (HsMuLK) (MuLK) (Multi-substrate lipid kinase)	AGK	dotA8h-Control	no	0.0556939	0.804642	0.966546	3	3	3	3	3	human		Mitochondrion membrane {ECO:0000269|PubMed:15939762, ECO:0000269|PubMed:16269826}.
Q8WUM4	PDC6I_HUMAN	Programmed cell death 6-interacting protein (PDCD6-interacting protein) (ALG-2-interacting protein 1) (ALG-2-interacting protein X) (Hp95)	PDCD6IP	dotA8h-Control	no	0.0556975	0.861811	0.971666	3	3	3	3	3	human		Cytoplasm, cytosol {ECO:0000250|UniProtKB:Q9QZA2}. Melanosome {ECO:0000269|PubMed:17081065}. Cytoplasm, cytoskeleton, microtubule organizing center, centrosome {ECO:0000269|PubMed:17556548, ECO:0000269|PubMed:17853893}. Secreted, exosome {ECO:0000269|PubMed:22660413}. Note=Identified by mass spectrometry in melanosome fractions from stage I to stage IV. Colocalized with CEP55 in the midbody during cytokinesis. Colocalized with CEP55 at centrosomes of non-dividing cells. {ECO:0000269|PubMed:17081065, ECO:0000269|PubMed:17556548}.
Q01130	SRSF2_HUMAN	Serine/arginine-rich splicing factor 2 (Protein PR264) (Splicing component, 35 kDa) (Splicing factor SC35) (SC-35) (Splicing factor, arginine/serine-rich 2)	SRSF2	dotA8h-Control	no	0.0559194	0.91289	0.983751	3	3	3	3	3	human		Nucleus {ECO:0000269|PubMed:21157427}. Nucleus, nucleoplasm {ECO:0000269|PubMed:21157427}. Nucleus speckle {ECO:0000269|PubMed:21157427}. Note=Phosphorylation by SRPK2 provokes its redistribution from the nuclear specke to nucleoplasm.
P49792	RBP2_HUMAN	E3 SUMO-protein ligase RanBP2 (EC 6.3.2.-) (358 kDa nucleoporin) (Nuclear pore complex protein Nup358) (Nucleoporin Nup358) (Ran-binding protein 2) (RanBP2) (p270)	RANBP2	dotA8h-Control	no	0.0560519	0.797928	0.965928	3	3	3	3	3	human		Nucleus {ECO:0000269|PubMed:7775481}. Nucleus membrane {ECO:0000269|PubMed:11839768}. Nucleus, nuclear pore complex {ECO:0000269|PubMed:11839768, ECO:0000269|PubMed:23353830, ECO:0000269|PubMed:7603572}. Note=Detected in diffuse and discrete intranuclear foci (PubMed:11839768). Cytoplasmic filaments (PubMed:7775481). {ECO:0000269|PubMed:11839768, ECO:0000269|PubMed:7775481}.
Q5ZXD9			Q5ZXD9	dotA8h-Control	no	0.0563552	0.871742	0.973508	3	3	2	2	3	lpn
P04083	ANXA1_HUMAN	Annexin A1 (Annexin I) (Annexin-1) (Calpactin II) (Calpactin-2) (Chromobindin-9) (Lipocortin I) (Phospholipase A2 inhibitory protein) (p35)	ANXA1	dotA8h-Control	no	0.0563929	0.913333	0.983751	3	3	3	3	3	human		Nucleus {ECO:0000269|PubMed:10772777, ECO:0000269|PubMed:19625660}. Cytoplasm {ECO:0000269|PubMed:10772777, ECO:0000269|PubMed:17008549, ECO:0000269|PubMed:19625660}. Cell projection, cilium {ECO:0000250|UniProtKB:P46193}. Cell membrane {ECO:0000269|PubMed:10772777}. Membrane {ECO:0000269|PubMed:17008549, ECO:0000269|PubMed:2532504, ECO:0000269|PubMed:8557678}; Peripheral membrane protein {ECO:0000269|PubMed:2532504, ECO:0000269|PubMed:8557678}. Endosome membrane {ECO:0000250|UniProtKB:P07150}; Peripheral membrane protein {ECO:0000250|UniProtKB:P07150}. Basolateral cell membrane {ECO:0000250|UniProtKB:P51662}. Apical cell membrane {ECO:0000250|UniProtKB:P10107}. Lateral cell membrane {ECO:0000250|UniProtKB:P10107}. Secreted {ECO:0000269|PubMed:17008549, ECO:0000269|PubMed:19625660, ECO:0000269|PubMed:25664854}. Secreted, extracellular space {ECO:0000269|PubMed:25664854}. Cell membrane {ECO:0000269|PubMed:10772777, ECO:0000269|PubMed:19625660, ECO:0000269|PubMed:25664854}; Peripheral membrane protein {ECO:0000269|PubMed:10772777, ECO:0000269|PubMed:19625660, ECO:0000269|PubMed:25664854}; Extracellular side {ECO:0000269|PubMed:10772777, ECO:0000269|PubMed:19625660, ECO:0000269|PubMed:25664854}. Secreted, exosome {ECO:0000269|PubMed:25664854}. Cytoplasmic vesicle, secretory vesicle lumen {ECO:0000269|PubMed:10772777}. Cell projection, phagocytic cup {ECO:0000250|UniProtKB:P10107}. Early endosome {ECO:0000250|UniProtKB:P19619}. Cytoplasmic vesicle membrane {ECO:0000250|UniProtKB:P19619}; Peripheral membrane protein {ECO:0000250|UniProtKB:P19619}. Note=Secreted, at least in part via exosomes and other secretory vesicles. Detected in exosomes and other extracellular vesicles (PubMed:25664854). Detected in gelatinase granules in resting neutrophils (PubMed:10772777). Secretion is increased in response to wounding and inflammation (PubMed:25664854). Secretion is increased upon T-cell activation (PubMed:17008549). Neutrophil adhesion to endothelial cells stimulates secretion via gelatinase granules, but foreign particle phagocytosis has no effect (PubMed:10772777). Colocalizes with actin fibers at phagocytic cups (By similarity). Displays calcium-dependent binding to phospholipid membranes (PubMed:2532504, PubMed:8557678). {ECO:0000250|UniProtKB:P10107, ECO:0000269|PubMed:10772777, ECO:0000269|PubMed:17008549, ECO:0000269|PubMed:2532504, ECO:0000269|PubMed:25664854, ECO:0000269|PubMed:8557678}.
O76071	CIAO1_HUMAN	Probable cytosolic iron-sulfur protein assembly protein CIAO1 (WD repeat-containing protein 39)	CIAO1	dotA8h-Control	no	0.0568831	0.926063	0.988372	3	2	3	1	3	human
P52815	RM12_HUMAN	39S ribosomal protein L12, mitochondrial (L12mt) (MRP-L12) (5c5-2)	MRPL12	dotA8h-Control	no	0.058664	0.729647	0.940776	3	3	3	3	3	human		Mitochondrion.
Q8N3Z3	GTPB8_HUMAN	GTP-binding protein 8	GTPBP8	dotA8h-Control	no	0.0586978	0.882727	0.978338	3	3	2	3	3	human
Q15366	PCBP2_HUMAN	Poly(rC)-binding protein 2 (Alpha-CP2) (Heterogeneous nuclear ribonucleoprotein E2) (hnRNP E2)	PCBP2	dotA8h-Control	no	0.0588107	0.87255	0.973508	3	3	3	3	3	human		Nucleus {ECO:0000269|PubMed:19029303}. Cytoplasm {ECO:0000269|PubMed:19029303}. Note=Loosely bound in the nucleus. May shuttle between the nucleus and the cytoplasm.
Q53GS9	SNUT2_HUMAN	U4/U6.U5 tri-snRNP-associated protein 2 (Inactive ubiquitin-specific peptidase 39) (SAD1 homolog) (U4/U6.U5 tri-snRNP-associated 65 kDa protein) (65K)	USP39	dotA8h-Control	no	0.0590182	0.847462	0.968179	3	3	3	3	3	human		Nucleus {ECO:0000269|PubMed:11350945}.
P16435	NCPR_HUMAN	NADPH--cytochrome P450 reductase (CPR) (P450R) (EC 1.6.2.4)	POR	dotA8h-Control	no	0.0591073	0.648428	0.921342	3	3	3	3	3	human		Endoplasmic reticulum membrane {ECO:0000255|HAMAP-Rule:MF_03212}; Single-pass membrane protein {ECO:0000255|HAMAP-Rule:MF_03212}; Cytoplasmic side {ECO:0000255|HAMAP-Rule:MF_03212}.
Q9H845	ACAD9_HUMAN	Acyl-CoA dehydrogenase family member 9, mitochondrial (ACAD-9) (EC 1.3.99.-)	ACAD9	dotA8h-Control	no	0.0599796	0.851716	0.968907	3	3	3	3	3	human		Mitochondrion {ECO:0000269|PubMed:20816094}.
Q96F45	ZN503_HUMAN	Zinc finger protein 503	ZNF503	dotA8h-Control	no	0.0603393	0.925317	0.988372	2	2	1	3	1	human		Nucleus {ECO:0000250}.
Q8IWA0	WDR75_HUMAN	WD repeat-containing protein 75 (U3 small nucleolar RNA-associated protein 17 homolog)	WDR75	dotA8h-Control	no	0.0607985	0.819235	0.968156	3	3	3	3	3	human		Nucleus, nucleolus {ECO:0000269|PubMed:12429849}.
P14406	CX7A2_HUMAN	Cytochrome c oxidase subunit 7A2, mitochondrial (Cytochrome c oxidase subunit VIIa-liver/heart) (Cytochrome c oxidase subunit VIIa-L) (Cytochrome c oxidase subunit VIIaL)	COX7A2	dotA8h-Control	no	0.0614915	0.891806	0.978656	3	3	3	3	3	human		Mitochondrion inner membrane.
Q5ZS47			Q5ZS47	dotA8h-Control	no	0.0618444	0.85443	0.970301	3	3	3	3	3	lpn
P11142	HSP7C_HUMAN	Heat shock cognate 71 kDa protein (Heat shock 70 kDa protein 8) (Lipopolysaccharide-associated protein 1) (LAP-1) (LPS-associated protein 1)	HSPA8	dotA8h-Control	no	0.0619379	0.80627	0.966546	3	3	3	3	3	human		Cytoplasm. Melanosome. Nucleus, nucleolus. Cell membrane. Note=Localized in cytoplasmic mRNP granules containing untranslated mRNAs. Translocates rapidly from the cytoplasm to the nuclei, and especially to the nucleoli, upon heat shock.
O96028	NSD2_HUMAN	Histone-lysine N-methyltransferase NSD2 (EC 2.1.1.43) (Multiple myeloma SET domain-containing protein) (MMSET) (Nuclear SET domain-containing protein 2) (NSD2) (Protein trithorax-5) (Wolf-Hirschhorn syndrome candidate 1 protein) (WHSC1)	WHSC1	dotA8h-Control	no	0.0621239	0.829406	0.968156	3	3	3	3	3	human		Nucleus {ECO:0000255|PROSITE-ProRule:PRU00267, ECO:0000269|PubMed:15677557, ECO:0000269|PubMed:16197452}. Chromosome {ECO:0000305}.; Isoform 4: Cytoplasm.
Q86U38	NOP9_HUMAN	Nucleolar protein 9	NOP9	dotA8h-Control	no	0.0622292	0.88331	0.978338	3	3	3	3	3	human
Q9Y2R0	COA3_HUMAN	Cytochrome c oxidase assembly factor 3 homolog, mitochondrial (Coiled-coil domain-containing protein 56) (Mitochondrial translation regulation assembly intermediate of cytochrome c oxidase protein of 12 kDa)	COA3	dotA8h-Control	no	0.0622813	0.800088	0.966546	3	3	3	3	3	human		Mitochondrion inner membrane {ECO:0000269|PubMed:23260140}; Single-pass membrane protein {ECO:0000269|PubMed:23260140}.
Q9NV06	DCA13_HUMAN	DDB1- and CUL4-associated factor 13 (WD repeat and SOF domain-containing protein 1)	DCAF13	dotA8h-Control	no	0.0624019	0.751633	0.949474	3	3	3	3	3	human		Nucleus, nucleolus {ECO:0000269|PubMed:24754225}. Note=In the nucleolus, localizes predominantly in the granular component, but also detected in the fibrillar center and dense fibrillar component. {ECO:0000269|PubMed:24754225}.
Q16880	CGT_HUMAN	2-hydroxyacylsphingosine 1-beta-galactosyltransferase (EC 2.4.1.45) (Ceramide UDP-galactosyltransferase) (Cerebroside synthase) (UDP-galactose-ceramide galactosyltransferase)	UGT8	dotA8h-Control	no	0.0633454	0.81455	0.968156	3	3	3	3	3	human		Membrane {ECO:0000305}; Single-pass membrane protein {ECO:0000305}.
Q9NQZ2	SAS10_HUMAN	Something about silencing protein 10 (Charged amino acid-rich leucine zipper 1) (CRL1) (Disrupter of silencing SAS10) (UTP3 homolog)	UTP3	dotA8h-Control	no	0.0635403	0.779682	0.958752	3	3	3	3	3	human		Nucleus {ECO:0000250}.
Q5SW79	CE170_HUMAN	Centrosomal protein of 170 kDa (Cep170) (KARP-1-binding protein) (KARP1-binding protein)	CEP170	dotA8h-Control	no	0.0641174	0.911477	0.983751	3	0	2	0	1	human		Cytoplasm, cytoskeleton, microtubule organizing center, centrosome, centriole {ECO:0000269|PubMed:15616186, ECO:0000269|PubMed:23386061}. Cytoplasm, cytoskeleton, spindle {ECO:0000269|PubMed:15616186}. Note=Associated with the mature mother centriole. Associated with spindle microtubules during mitosis. Localizes to the distal appendage region of the centriole. {ECO:0000269|PubMed:23386061}.
Q14669	TRIPC_HUMAN	E3 ubiquitin-protein ligase TRIP12 (EC 2.3.2.26) (E3 ubiquitin-protein ligase for Arf) (ULF) (HECT-type E3 ubiquitin transferase TRIP12) (Thyroid receptor-interacting protein 12) (TR-interacting protein 12) (TRIP-12)	TRIP12	dotA8h-Control	no	0.0643739	0.796796	0.965928	3	3	3	3	3	human		Nucleus, nucleoplasm {ECO:0000269|PubMed:20208519}.
Q9Y5L0	TNPO3_HUMAN	Transportin-3 (Importin-12) (Imp12) (Transportin-SR) (TRN-SR)	TNPO3	dotA8h-Control	no	0.0647006	0.904323	0.983486	3	3	3	1	2	human		Cytoplasm {ECO:0000269|PubMed:10713112}. Nucleus {ECO:0000269|PubMed:10713112}.
Q9NVU7	SDA1_HUMAN	Protein SDA1 homolog (Nucleolar protein 130) (SDA1 domain-containing protein 1) (hSDA)	SDAD1	dotA8h-Control	no	0.0650258	0.877357	0.976427	3	3	3	3	3	human		Nucleus, nucleolus {ECO:0000269|PubMed:11790298, ECO:0000269|PubMed:14976432}.
O60762	DPM1_HUMAN	Dolichol-phosphate mannosyltransferase subunit 1 (EC 2.4.1.83) (Dolichol-phosphate mannose synthase subunit 1) (DPM synthase subunit 1) (Dolichyl-phosphate beta-D-mannosyltransferase subunit 1) (Mannose-P-dolichol synthase subunit 1) (MPD synthase subunit 1)	DPM1	dotA8h-Control	no	0.0652538	0.918746	0.98631	3	3	3	3	3	human		Endoplasmic reticulum.
O14519	CDKA1_HUMAN	Cyclin-dependent kinase 2-associated protein 1 (CDK2-associated protein 1) (Deleted in oral cancer 1) (DOC-1) (Putative oral cancer suppressor)	CDK2AP1	dotA8h-Control	no	0.0653782	0.861684	0.971666	3	3	3	3	3	human
Q7Z4H8	KDEL2_HUMAN	KDEL motif-containing protein 2	KDELC2	dotA8h-Control	no	0.0656159	0.864557	0.972418	3	3	3	3	3	human		Endoplasmic reticulum lumen {ECO:0000255|PROSITE-ProRule:PRU10138}.
P52298	NCBP2_HUMAN	Nuclear cap-binding protein subunit 2 (20 kDa nuclear cap-binding protein) (Cell proliferation-inducing gene 55 protein) (NCBP 20 kDa subunit) (CBP20) (NCBP-interacting protein 1) (NIP1)	NCBP2	dotA8h-Control	no	0.0658963	0.825078	0.968156	3	3	3	3	3	human		Nucleus {ECO:0000269|PubMed:8601613}. Cytoplasm {ECO:0000269|PubMed:8601613}.
P49368	TCPG_HUMAN	T-complex protein 1 subunit gamma (TCP-1-gamma) (CCT-gamma) (hTRiC5)	CCT3	dotA8h-Control	no	0.0661688	0.872036	0.973508	3	3	3	3	3	human		Cytoplasm.
Q9NRK6	ABCBA_HUMAN	ATP-binding cassette sub-family B member 10, mitochondrial (ATP-binding cassette transporter 10) (ABC transporter 10 protein) (Mitochondrial ATP-binding cassette 2) (M-ABC2)	ABCB10	dotA8h-Control	no	0.0661891	0.921649	0.986693	3	3	3	2	3	human		Mitochondrion inner membrane; Multi-pass membrane protein.
P26368	U2AF2_HUMAN	Splicing factor U2AF 65 kDa subunit (U2 auxiliary factor 65 kDa subunit) (hU2AF(65)) (hU2AF65) (U2 snRNP auxiliary factor large subunit)	U2AF2	dotA8h-Control	no	0.0668038	0.810455	0.967926	3	3	3	3	3	human		Nucleus.
O00567	NOP56_HUMAN	Nucleolar protein 56 (Nucleolar protein 5A)	NOP56	dotA8h-Control	no	0.0676245	0.720323	0.939817	3	3	3	3	3	human		Nucleus, nucleolus. Cytoplasm {ECO:0000250}. Nucleus, nucleoplasm {ECO:0000305}.
Q16740	CLPP_HUMAN	ATP-dependent Clp protease proteolytic subunit, mitochondrial (EC 3.4.21.92) (Endopeptidase Clp)	CLPP	dotA8h-Control	no	0.0679406	0.744259	0.947708	3	3	3	3	3	human		Mitochondrion matrix {ECO:0000269|PubMed:10525407}.
P22392	NDKB_HUMAN	Nucleoside diphosphate kinase B (NDK B) (NDP kinase B) (EC 2.7.4.6) (C-myc purine-binding transcription factor PUF) (Histidine protein kinase NDKB) (EC 2.7.13.3) (nm23-H2)	NME2	dotA8h-Control	no	0.0679671	0.887767	0.978338	3	3	3	3	3	human		Cytoplasm {ECO:0000269|PubMed:16442775}. Nucleus {ECO:0000269|PubMed:16442775}. Cell projection, lamellipodium {ECO:0000269|PubMed:11919189}. Cell projection, ruffle {ECO:0000269|PubMed:11919189}. Note=Isoform 3 is mainly cytoplasmic and isoform 1 and isoform 3 are excluded from the nucleolus. Colocalizes with ITGB1 and ITGB1BP1 at the edge or peripheral ruffles and lamellipodia during the early stages of cell spreading on fibronectin or collagen but not on vitronectin or laminin substrates. {ECO:0000269|PubMed:11919189, ECO:0000269|PubMed:16442775}.
Q9Y2W2	WBP11_HUMAN	WW domain-binding protein 11 (WBP-11) (Npw38-binding protein) (NpwBP) (SH3 domain-binding protein SNP70) (Splicing factor that interacts with PQBP-1 and PP1)	WBP11	dotA8h-Control	no	0.0683685	0.851026	0.968746	3	3	3	3	3	human		Nucleus. Cytoplasm. Note=Predominantly located in the nucleus with granular heterogeneous distribution. Excluded from nucleoli in interphase cells, distributed throughout cytoplasm in dividing cells. Colocalized with SC35 and U2B in the nucleus. In the cytoplasm, associates with the intermediate filament protein vimentin.
P35658	NU214_HUMAN	Nuclear pore complex protein Nup214 (214 kDa nucleoporin) (Nucleoporin Nup214) (Protein CAN)	NUP214	dotA8h-Control	no	0.0686908	0.803897	0.966546	3	3	3	3	3	human		Nucleus, nuclear pore complex. Note=Cytoplasmic filaments.
Q7KZF4	SND1_HUMAN	Staphylococcal nuclease domain-containing protein 1 (100 kDa coactivator) (EBNA2 coactivator p100) (Tudor domain-containing protein 11) (p100 co-activator)	SND1	dotA8h-Control	no	0.0687721	0.784034	0.959486	3	3	3	3	3	human		Cytoplasm {ECO:0000269|PubMed:17081065}. Nucleus {ECO:0000269|PubMed:17081065}. Melanosome {ECO:0000269|PubMed:17081065}. Note=In IL-4 stimulated cells colocalizes with STAT6 in the nucleus. Identified by mass spectrometry in melanosome fractions from stage I to stage IV.
O15164	TIF1A_HUMAN	Transcription intermediary factor 1-alpha (TIF1-alpha) (EC 6.3.2.-) (E3 ubiquitin-protein ligase TRIM24) (RING finger protein 82) (Tripartite motif-containing protein 24)	TRIM24	dotA8h-Control	no	0.0692294	0.86659	0.972582	3	3	3	3	3	human		Nucleus {ECO:0000269|PubMed:21164480}. Cytoplasm {ECO:0000269|PubMed:21164480}. Note=Colocalizes with sites of active transcription. Detected both in nucleus and cytoplasm in some breast cancer samples. Predominantly nuclear.
P84090	ERH_HUMAN	Enhancer of rudimentary homolog	ERH	dotA8h-Control	no	0.0695227	0.779439	0.958752	3	3	3	3	3	human
Q9Y483	MTF2_HUMAN	Metal-response element-binding transcription factor 2 (Metal regulatory transcription factor 2) (Metal-response element DNA-binding protein M96) (Polycomb-like protein 2) (hPCl2)	MTF2	dotA8h-Control	no	0.0697908	0.843245	0.968179	3	3	3	3	3	human		Nucleus {ECO:0000250}.
Q5ZU80			Q5ZU80	dotA8h-Control	no	0.0704064	0.901646	0.982998	1	3	3	3	3	lpn
P13073	COX41_HUMAN	Cytochrome c oxidase subunit 4 isoform 1, mitochondrial (Cytochrome c oxidase polypeptide IV) (Cytochrome c oxidase subunit IV isoform 1) (COX IV-1)	COX4I1	dotA8h-Control	no	0.0707263	0.652653	0.921342	3	3	3	3	3	human		Mitochondrion inner membrane.
P51572	BAP31_HUMAN	B-cell receptor-associated protein 31 (BCR-associated protein 31) (Bap31) (6C6-AG tumor-associated antigen) (Protein CDM) (p28)	BCAP31	dotA8h-Control	no	0.0713503	0.798261	0.965928	3	3	3	3	3	human		Endoplasmic reticulum membrane {ECO:0000269|PubMed:9334338, ECO:0000269|PubMed:9396746}; Multi-pass membrane protein {ECO:0000255}. Endoplasmic reticulum-Golgi intermediate compartment membrane {ECO:0000269|PubMed:11042173, ECO:0000269|PubMed:9396746}; Multi-pass membrane protein {ECO:0000255}. Note=May shuttle between the ER and the intermediate compartment/cis-Golgi complex. {ECO:0000269|PubMed:9396746}.
Q9Y580	RBM7_HUMAN	RNA-binding protein 7 (RNA-binding motif protein 7)	RBM7	dotA8h-Control	no	0.0719353	0.820416	0.968156	2	1	2	3	3	human
P49916	DNLI3_HUMAN	DNA ligase 3 (EC 6.5.1.1) (DNA ligase III) (Polydeoxyribonucleotide synthase [ATP] 3)	LIG3	dotA8h-Control	no	0.0725336	0.849491	0.968746	3	3	3	3	3	human		Isoform 1: Mitochondrion {ECO:0000269|PubMed:10207110, ECO:0000269|PubMed:24674627}. Note=Contains an N-terminal mitochondrial transit peptide. {ECO:0000269|PubMed:10207110}.; Isoform 2: Mitochondrion {ECO:0000305|PubMed:10207110}. Note=Contains an N-terminal mitochondrial transit peptide. {ECO:0000305|PubMed:10207110}.; Isoform 3: Nucleus {ECO:0000269|PubMed:10207110}. Note=Lacks the N-terminal mitochondrial transit peptide. {ECO:0000269|PubMed:10207110}.; Isoform 4: Nucleus {ECO:0000305|PubMed:10207110}. Note=Lacks the N-terminal mitochondrial transit peptide. {ECO:0000305|PubMed:10207110}.
Q13435	SF3B2_HUMAN	Splicing factor 3B subunit 2 (Pre-mRNA-splicing factor SF3b 145 kDa subunit) (SF3b145) (SF3b150) (Spliceosome-associated protein 145) (SAP 145)	SF3B2	dotA8h-Control	no	0.0727364	0.651022	0.921342	3	3	3	3	3	human		Nucleus {ECO:0000250}.
Q5T280	CI114_HUMAN	Putative methyltransferase C9orf114 (EC 2.1.1.-)	C9orf114	dotA8h-Control	no	0.0730953	0.832453	0.968156	3	3	3	3	3	human		Chromosome, centromere, kinetochore {ECO:0000269|PubMed:20813266}. Note=Associated with the outer kinetochore. {ECO:0000269|PubMed:20813266}.
Q9BPW8	NIPS1_HUMAN	Protein NipSnap homolog 1 (NipSnap1)	NIPSNAP1	dotA8h-Control	no	0.0731391	0.819449	0.968156	3	3	3	3	3	human
P46109	CRKL_HUMAN	Crk-like protein	CRKL	dotA8h-Control	no	0.0734399	0.907883	0.983751	2	1	2	1	1	human
Q00765	REEP5_HUMAN	Receptor expression-enhancing protein 5 (Polyposis locus protein 1) (Protein TB2)	REEP5	dotA8h-Control	no	0.0734575	0.880488	0.977778	3	3	3	3	3	human		Membrane {ECO:0000255}; Multi-pass membrane protein {ECO:0000255}. Endoplasmic reticulum {ECO:0000269|PubMed:23969831}. Note=Localizes to endoplasmic reticulum tubular network. {ECO:0000269|PubMed:23969831}.
P06748	NPM_HUMAN	Nucleophosmin (NPM) (Nucleolar phosphoprotein B23) (Nucleolar protein NO38) (Numatrin)	NPM1	dotA8h-Control	no	0.0735343	0.847352	0.968179	3	3	3	3	3	human		Nucleus, nucleolus {ECO:0000269|PubMed:22528486}. Nucleus, nucleoplasm. Cytoplasm, cytoskeleton, microtubule organizing center, centrosome. Note=Generally nucleolar, but is translocated to the nucleoplasm in case of serum starvation or treatment with anticancer drugs. Has been found in the cytoplasm in patients with primary acute myelogenous leukemia (AML), but not with secondary AML. Can shuttle between cytoplasm and nucleus. Co- localizes with the methylated form of RPS10 in the granular component (GC) region of the nucleolus. Colocalized with nucleolin and APEX1 in nucleoli. Isoform 1 of NEK2 is required for its localization to the centrosome during mitosis.
Q9NYF8	BCLF1_HUMAN	Bcl-2-associated transcription factor 1 (Btf)	BCLAF1	dotA8h-Control	no	0.0746968	0.797766	0.965928	3	3	3	3	3	human		Cytoplasm. Nucleus. Nucleus speckle {ECO:0000269|PubMed:24100041}. Nucleus, nucleoplasm {ECO:0000269|PubMed:24100041}.
Q5SNT2	TM201_HUMAN	Transmembrane protein 201 (Spindle-associated membrane protein 1)	TMEM201	dotA8h-Control	no	0.0756583	0.87521	0.974603	3	3	3	3	3	human		Isoform 2: Nucleus inner membrane {ECO:0000269|PubMed:19494128}; Multi-pass membrane protein {ECO:0000269|PubMed:19494128}. Note=The C-terminal of isoform 2 is located on the nucleoplasmic side. During interphase, isoform 2 is distributed in the inner nuclear membrane and during mitosis, it is found in the ER but it also localizes to the polar regions of the mitotic spindle.
O95782	AP2A1_HUMAN	AP-2 complex subunit alpha-1 (100 kDa coated vesicle protein A) (Adaptor protein complex AP-2 subunit alpha-1) (Adaptor-related protein complex 2 subunit alpha-1) (Alpha-adaptin A) (Alpha1-adaptin) (Clathrin assembly protein complex 2 alpha-A large chain) (Plasma membrane adaptor HA2/AP2 adaptin alpha A subunit)	AP2A1	dotA8h-Control	no	0.0757582	0.840995	0.968179	3	3	3	3	3	human		Cell membrane {ECO:0000250}. Membrane, coated pit {ECO:0000250}; Peripheral membrane protein {ECO:0000250}; Cytoplasmic side {ECO:0000250}. Note=AP-2 appears to be excluded from internalizing CCVs and to disengage from sites of endocytosis seconds before internalization of the nascent CCV. {ECO:0000250}.
P28331	NDUS1_HUMAN	NADH-ubiquinone oxidoreductase 75 kDa subunit, mitochondrial (EC 1.6.5.3) (EC 1.6.99.3) (Complex I-75kD) (CI-75kD)	NDUFS1	dotA8h-Control	no	0.0760489	0.658592	0.921342	3	3	3	3	3	human		Mitochondrion inner membrane.
O95453	PARN_HUMAN	Poly(A)-specific ribonuclease PARN (EC 3.1.13.4) (Deadenylating nuclease) (Deadenylation nuclease) (Polyadenylate-specific ribonuclease)	PARN	dotA8h-Control	no	0.0765289	0.679819	0.931123	3	3	3	3	3	human		Nucleus {ECO:0000269|PubMed:9736620}. Cytoplasm {ECO:0000269|PubMed:9736620}. Nucleus, nucleolus {ECO:0000269|PubMed:12429849}. Note=Some nuclear fraction is nucleolar.
A5YKK6	CNOT1_HUMAN	CCR4-NOT transcription complex subunit 1 (CCR4-associated factor 1) (Negative regulator of transcription subunit 1 homolog) (NOT1H) (hNOT1)	CNOT1	dotA8h-Control	no	0.0765382	0.786784	0.960854	3	2	3	3	3	human		Cytoplasm, P-body {ECO:0000269|PubMed:21976065}. Nucleus {ECO:0000305|PubMed:21976065}. Note=NANOS2 promotes its localization to P-body. {ECO:0000250}.
O95197	RTN3_HUMAN	Reticulon-3 (Homolog of ASY protein) (HAP) (Neuroendocrine-specific protein-like 2) (NSP-like protein 2) (Neuroendocrine-specific protein-like II) (NSP-like protein II) (NSPLII)	RTN3	dotA8h-Control	no	0.0773442	0.856871	0.970656	3	3	3	2	3	human		Endoplasmic reticulum membrane {ECO:0000269|PubMed:12811824, ECO:0000269|PubMed:15286784, ECO:0000269|PubMed:16054885, ECO:0000269|PubMed:16979658, ECO:0000269|PubMed:17031492, ECO:0000269|PubMed:17182608, ECO:0000269|PubMed:17191123, ECO:0000269|PubMed:24262037}; Multi-pass membrane protein {ECO:0000255}. Golgi apparatus membrane {ECO:0000269|PubMed:15286784, ECO:0000269|PubMed:16054885, ECO:0000269|PubMed:16979658}; Multi-pass membrane protein {ECO:0000255}.
Q02818	NUCB1_HUMAN	Nucleobindin-1 (CALNUC)	NUCB1	dotA8h-Control	no	0.0777742	0.705269	0.936302	3	3	3	3	3	human		Golgi apparatus, cis-Golgi network membrane {ECO:0000250|UniProtKB:Q63083}; Peripheral membrane protein {ECO:0000250|UniProtKB:Q63083}; Lumenal side {ECO:0000250|UniProtKB:Q63083}. Cytoplasm {ECO:0000250|UniProtKB:Q63083}. Secreted {ECO:0000250|UniProtKB:Q63083}. Note=A small fraction of the protein may be cytoplasmic. {ECO:0000250|UniProtKB:Q63083}.
P49642	PRI1_HUMAN	DNA primase small subunit (EC 2.7.7.-) (DNA primase 49 kDa subunit) (p49)	PRIM1	dotA8h-Control	no	0.0779452	0.859158	0.971387	3	1	1	1	3	human
Q7L3T8	SYPM_HUMAN	Probable proline--tRNA ligase, mitochondrial (EC 6.1.1.15) (Prolyl-tRNA synthetase) (ProRS)	PARS2	dotA8h-Control	no	0.0781665	0.887372	0.978338	3	3	3	3	3	human		Mitochondrion matrix {ECO:0000305}.
Q9NPD3	EXOS4_HUMAN	Exosome complex component RRP41 (Exosome component 4) (Ribosomal RNA-processing protein 41) (p12A)	EXOSC4	dotA8h-Control	no	0.0783582	0.722988	0.939817	3	3	3	3	3	human		Cytoplasm {ECO:0000269|PubMed:17545563}. Nucleus, nucleolus {ECO:0000269|PubMed:17545563}. Nucleus {ECO:0000269|PubMed:17545563}.
Q9Y277	VDAC3_HUMAN	Voltage-dependent anion-selective channel protein 3 (VDAC-3) (hVDAC3) (Outer mitochondrial membrane protein porin 3)	VDAC3	dotA8h-Control	no	0.0786535	0.673773	0.928434	3	3	3	3	3	human		Mitochondrion outer membrane.
Q00688	FKBP3_HUMAN	Peptidyl-prolyl cis-trans isomerase FKBP3 (PPIase FKBP3) (EC 5.2.1.8) (25 kDa FK506-binding protein) (25 kDa FKBP) (FKBP-25) (FK506-binding protein 3) (FKBP-3) (Immunophilin FKBP25) (Rapamycin-selective 25 kDa immunophilin) (Rotamase)	FKBP3	dotA8h-Control	no	0.0792216	0.921161	0.986693	3	3	3	2	3	human		Nucleus.
Q9Y619	ORNT1_HUMAN	Mitochondrial ornithine transporter 1 (Solute carrier family 25 member 15)	SLC25A15	dotA8h-Control	no	0.0794102	0.885117	0.978338	3	3	3	3	3	human		Mitochondrion inner membrane; Multi-pass membrane protein.
Q9H7B2	RPF2_HUMAN	Ribosome production factor 2 homolog (Brix domain-containing protein 1) (Ribosome biogenesis protein RPF2 homolog)	RPF2	dotA8h-Control	no	0.0816121	0.751024	0.949048	3	3	3	3	3	human		Nucleus, nucleolus {ECO:0000269|PubMed:12429849, ECO:0000269|PubMed:19170763}. Note=Associated with the nucleolus in an RNA-dependent manner.
Q9UHX1	PUF60_HUMAN	Poly(U)-binding-splicing factor PUF60 (60 kDa poly(U)-binding-splicing factor) (FUSE-binding protein-interacting repressor) (FBP-interacting repressor) (Ro-binding protein 1) (RoBP1) (Siah-binding protein 1) (Siah-BP1)	PUF60	dotA8h-Control	no	0.0828459	0.804631	0.966546	3	3	3	3	3	human		Nucleus {ECO:0000269|PubMed:10668799, ECO:0000269|PubMed:17579712}. Note=Colocalizes partially with TROVE2.
Q5ZS96			Q5ZS96	dotA8h-Control	no	0.0832052	0.893648	0.978945	2	3	3	3	2	lpn
Q15054	DPOD3_HUMAN	DNA polymerase delta subunit 3 (DNA polymerase delta subunit C) (DNA polymerase delta subunit p66) (DNA polymerase delta subunit p68)	POLD3	dotA8h-Control	no	0.083554	0.951696	0.992722	1	2	1	2	2	human		Cytoplasm {ECO:0000250|UniProtKB:Q9EQ28}. Nucleus {ECO:0000269|PubMed:11595739, ECO:0000269|PubMed:20227374, ECO:0000269|PubMed:22801543}. Note=Partially colocalizes with PCNA and POLD1 at S phase replication sites (PubMed:11595739). Recruited to DNA damage sites within 2 hours following UV irradiation (PubMed:20227374, PubMed:22801543). {ECO:0000269|PubMed:11595739, ECO:0000269|PubMed:20227374, ECO:0000269|PubMed:22801543}.
Q15291	RBBP5_HUMAN	Retinoblastoma-binding protein 5 (RBBP-5) (Retinoblastoma-binding protein RBQ-3)	RBBP5	dotA8h-Control	no	0.0835596	0.856272	0.970656	3	3	3	3	3	human		Nucleus {ECO:0000269|PubMed:17355966}.
Q14152	EIF3A_HUMAN	Eukaryotic translation initiation factor 3 subunit A (eIF3a) (Eukaryotic translation initiation factor 3 subunit 10) (eIF-3-theta) (eIF3 p167) (eIF3 p180) (eIF3 p185)	EIF3A	dotA8h-Control	no	0.0836046	0.841915	0.968179	3	3	3	3	3	human		Cytoplasm {ECO:0000255|HAMAP-Rule:MF_03000, ECO:0000269|PubMed:9150439}.
P61513	RL37A_HUMAN	60S ribosomal protein L37a	RPL37A	dotA8h-Control	no	0.0838394	0.865924	0.972582	3	3	3	3	3	human
P32322	P5CR1_HUMAN	Pyrroline-5-carboxylate reductase 1, mitochondrial (P5C reductase 1) (P5CR 1) (EC 1.5.1.2)	PYCR1	dotA8h-Control	no	0.0839657	0.820445	0.968156	3	3	3	3	3	human		Mitochondrion {ECO:0000269|PubMed:19648921}.
Q9UKX7	NUP50_HUMAN	Nuclear pore complex protein Nup50 (50 kDa nucleoporin) (Nuclear pore-associated protein 60 kDa-like) (Nucleoporin Nup50)	NUP50	dotA8h-Control	no	0.0844096	0.739505	0.946635	3	3	3	3	3	human		Nucleus, nuclear pore complex {ECO:0000269|PubMed:12802065}. Nucleus membrane {ECO:0000250}; Peripheral membrane protein {ECO:0000250}; Nucleoplasmic side {ECO:0000250}. Note=Localizes to the nucleoplasmic fibrils of the nuclear pore complex (By similarity). Dissociates from the NPC structure early during prophase of mitosis. Associates to the newly formed nuclear membrane during telophase. {ECO:0000250}.
P49755	TMEDA_HUMAN	Transmembrane emp24 domain-containing protein 10 (21 kDa transmembrane-trafficking protein) (S31III125) (S31I125) (Tmp-21-I) (Transmembrane protein Tmp21) (p23) (p24 family protein delta-1) (p24delta1) (p24delta)	TMED10	dotA8h-Control	no	0.0845852	0.766144	0.955299	3	3	3	3	3	human		Golgi apparatus, cis-Golgi network membrane; Single-pass type I membrane protein. Melanosome. Endoplasmic reticulum membrane; Single-pass type I membrane protein. Endoplasmic reticulum-Golgi intermediate compartment membrane; Single-pass type I membrane protein. Cytoplasmic vesicle, secretory vesicle membrane {ECO:0000250}; Single-pass type I membrane protein {ECO:0000250}. Cell membrane {ECO:0000250}. Golgi apparatus, trans-Golgi network membrane {ECO:0000250}; Single-pass type I membrane protein {ECO:0000250}. Note=Identified by mass spectrometry in melanosome fractions from stage I to stage IV. Cycles between compartments of the early secretatory pathway.
Q8NBJ7	SUMF2_HUMAN	Sulfatase-modifying factor 2 (C-alpha-formylglycine-generating enzyme 2)	SUMF2	dotA8h-Control	no	0.085405	0.84105	0.968179	3	3	3	2	3	human		Endoplasmic reticulum lumen {ECO:0000269|PubMed:15708861, ECO:0000269|PubMed:15962010}.
P22061	PIMT_HUMAN	Protein-L-isoaspartate(D-aspartate) O-methyltransferase (PIMT) (EC 2.1.1.77) (L-isoaspartyl protein carboxyl methyltransferase) (Protein L-isoaspartyl/D-aspartyl methyltransferase) (Protein-beta-aspartate methyltransferase)	PCMT1	dotA8h-Control	no	0.0856743	0.797453	0.965928	3	3	3	3	3	human		Cytoplasm.
P05091	ALDH2_HUMAN	Aldehyde dehydrogenase, mitochondrial (EC 1.2.1.3) (ALDH class 2) (ALDH-E2) (ALDHI)	ALDH2	dotA8h-Control	no	0.0858001	0.735682	0.945064	3	3	3	3	3	human		Mitochondrion matrix.
Q7Z7A1	CNTRL_HUMAN	Centriolin (Centrosomal protein 1) (Centrosomal protein of 110 kDa) (Cep110)	CNTRL	dotA8h-Control	no	0.0876056	0.847469	0.968179	1	2	2	2	3	human		Cytoplasm, cytoskeleton, microtubule organizing center, centrosome {ECO:0000269|PubMed:10688839, ECO:0000269|PubMed:11956314, ECO:0000269|PubMed:12732615}. Note=During cytokinesis, localizes to a ring-like structure at the central midbody.
Q9UHB9	SRP68_HUMAN	Signal recognition particle subunit SRP68 (SRP68) (Signal recognition particle 68 kDa protein)	SRP68	dotA8h-Control	no	0.0876419	0.691937	0.932851	3	3	3	3	3	human		Cytoplasm. Nucleus, nucleolus.
P11586	C1TC_HUMAN	C-1-tetrahydrofolate synthase, cytoplasmic (C1-THF synthase) [Cleaved into: C-1-tetrahydrofolate synthase, cytoplasmic, N-terminally processed] [Includes: Methylenetetrahydrofolate dehydrogenase (EC 1.5.1.5); Methenyltetrahydrofolate cyclohydrolase (EC 3.5.4.9); Formyltetrahydrofolate synthetase (EC 6.3.4.3)]	MTHFD1	dotA8h-Control	no	0.0877273	0.837149	0.968179	3	3	3	3	3	human		Cytoplasm.
P62158	CALM_HUMAN	Calmodulin (CaM)	CALM1; CALM2; CALM3	dotA8h-Control	no	0.087757	0.828706	0.968156	3	3	3	3	3	human		Cytoplasm, cytoskeleton, spindle {ECO:0000269|PubMed:16760425}. Cytoplasm, cytoskeleton, spindle pole {ECO:0000269|PubMed:16760425}. Note=Distributed throughout the cell during interphase, but during mitosis becomes dramatically localized to the spindle poles and the spindle microtubules.
Q5T3I0	GPTC4_HUMAN	G patch domain-containing protein 4	GPATCH4	dotA8h-Control	no	0.087785	0.741411	0.947188	3	3	3	3	3	human
Q16629	SRSF7_HUMAN	Serine/arginine-rich splicing factor 7 (Splicing factor 9G8) (Splicing factor, arginine/serine-rich 7)	SRSF7	dotA8h-Control	no	0.0880956	0.668421	0.924724	3	3	3	3	3	human		Nucleus {ECO:0000269|PubMed:11336712}. Cytoplasm {ECO:0000269|PubMed:11336712}.
Q96EL3	RM53_HUMAN	39S ribosomal protein L53, mitochondrial (L53mt) (MRP-L53)	MRPL53	dotA8h-Control	no	0.0886988	0.780118	0.958752	3	3	3	3	3	human		Mitochondrion {ECO:0000269|PubMed:25278503, ECO:0000269|PubMed:25838379}.
Q5ZWW8			Q5ZWW8	dotA8h-Control	no	0.0888776	0.937961	0.990158	2	3	3	3	1	lpn
Q15024	EXOS7_HUMAN	Exosome complex component RRP42 (Exosome component 7) (Ribosomal RNA-processing protein 42) (p8)	EXOSC7	dotA8h-Control	no	0.0890721	0.803814	0.966546	3	3	3	3	3	human		Nucleus, nucleolus {ECO:0000269|PubMed:11812149}. Cytoplasm {ECO:0000305|PubMed:11812149}. Nucleus {ECO:0000305|PubMed:11812149}.
P09012	SNRPA_HUMAN	U1 small nuclear ribonucleoprotein A (U1 snRNP A) (U1-A) (U1A)	SNRPA	dotA8h-Control	no	0.0891878	0.805173	0.966546	3	3	3	3	3	human		Nucleus.
P46087	NOP2_HUMAN	Probable 28S rRNA (cytosine(4447)-C(5))-methyltransferase (EC 2.1.1.-) (Nucleolar protein 1) (Nucleolar protein 2 homolog) (Proliferating-cell nucleolar antigen p120) (Proliferation-associated nucleolar protein p120)	NOP2	dotA8h-Control	no	0.0892468	0.715602	0.938975	3	3	3	3	3	human		Nucleus, nucleolus {ECO:0000269|PubMed:12429849}.
Q8NEY8	PPHLN_HUMAN	Periphilin-1 (CDC7 expression repressor) (CR) (Gastric cancer antigen Ga50)	PPHLN1	dotA8h-Control	no	0.0895825	0.621124	0.911697	3	3	3	3	3	human		Nucleus {ECO:0000269|PubMed:12853457, ECO:0000269|PubMed:15474462, ECO:0000269|PubMed:26022416}. Cytoplasm {ECO:0000269|PubMed:12853457}. Chromosome {ECO:0000269|PubMed:26022416}. Note=In undifferentiated keratinocytes expressed in speckle-type nuclear granules and at the nuclear membrane, but in the differentiated keratinocytes colocalized with periplakin at the cell periphery and at cell-cell junctions (PubMed:12853457). Localizes to chromatin (PubMed:26022416). {ECO:0000269|PubMed:12853457, ECO:0000269|PubMed:26022416}.
Q9ULH0	KDIS_HUMAN	Kinase D-interacting substrate of 220 kDa (Ankyrin repeat-rich membrane-spanning protein)	KIDINS220	dotA8h-Control	no	0.0902719	0.884649	0.978338	3	2	1	1	2	human		Membrane {ECO:0000305}; Multi-pass membrane protein {ECO:0000305}. Late endosome {ECO:0000250}. Note=Localized at late endosome before or after nerve growth factor (NGF) stimulation.
Q9Y5J7	TIM9_HUMAN	Mitochondrial import inner membrane translocase subunit Tim9	TIMM9	dotA8h-Control	no	0.090404	0.490906	0.866349	3	3	3	3	3	human		Mitochondrion inner membrane {ECO:0000269|PubMed:11489896, ECO:0000269|PubMed:14726512}; Peripheral membrane protein {ECO:0000269|PubMed:11489896, ECO:0000269|PubMed:14726512}; Intermembrane side {ECO:0000269|PubMed:11489896, ECO:0000269|PubMed:14726512}.
P49419	AL7A1_HUMAN	Alpha-aminoadipic semialdehyde dehydrogenase (Alpha-AASA dehydrogenase) (EC 1.2.1.31) (Aldehyde dehydrogenase family 7 member A1) (EC 1.2.1.3) (Antiquitin-1) (Betaine aldehyde dehydrogenase) (EC 1.2.1.8) (Delta1-piperideine-6-carboxylate dehydrogenase) (P6c dehydrogenase)	ALDH7A1	dotA8h-Control	no	0.0904719	0.78108	0.958752	3	3	3	3	3	human		Cytoplasm, cytosol {ECO:0000269|PubMed:20207735}. Nucleus {ECO:0000269|PubMed:20207735}.; Isoform 1: Mitochondrion {ECO:0000269|PubMed:20207735}.
O60841	IF2P_HUMAN	Eukaryotic translation initiation factor 5B (eIF-5B) (EC 3.6.5.3) (Translation initiation factor IF-2)	EIF5B	dotA8h-Control	no	0.0905085	0.871629	0.973508	3	3	3	3	3	human		Cytoplasm {ECO:0000250|UniProtKB:Q05D44}.
Q8N3U4	STAG2_HUMAN	Cohesin subunit SA-2 (SCC3 homolog 2) (Stromal antigen 2)	STAG2	dotA8h-Control	no	0.090806	0.80622	0.966546	3	3	3	3	3	human		Nucleus. Chromosome. Chromosome, centromere. Note=Associates with chromatin. Before prophase it is scattered along chromosome arms. During prophase, most of cohesin complexes dissociate from chromatin probably because of phosphorylation by PLK1, except at centromeres, where cohesin complexes remain. At anaphase, the RAD21 subunit of cohesin is cleaved, leading to the dissociation of the complex from chromosomes, allowing chromosome separation. In germ cells, cohesin complex dissociates from chromatin at prophase I, and may be replaced by a meiosis-specific cohesin complex.
Q14257	RCN2_HUMAN	Reticulocalbin-2 (Calcium-binding protein ERC-55) (E6-binding protein) (E6BP)	RCN2	dotA8h-Control	no	0.0910394	0.716833	0.939178	3	3	3	3	3	human		Endoplasmic reticulum lumen.
Q9H307	PININ_HUMAN	Pinin (140 kDa nuclear and cell adhesion-related phosphoprotein) (Desmosome-associated protein) (Domain-rich serine protein) (DRS protein) (DRSP) (Melanoma metastasis clone A protein) (Nuclear protein SDK3) (SR-like protein)	PNN	dotA8h-Control	no	0.0912331	0.642839	0.918802	3	3	3	3	3	human		Nucleus speckle. Cell junction, desmosome. Note=Cell-cell contact area, predominantly desmosome of intercellular adherens junction. Not a nucleocytoplasmic shuttling protein.
P63104	1433Z_HUMAN	14-3-3 protein zeta/delta (Protein kinase C inhibitor protein 1) (KCIP-1)	YWHAZ	dotA8h-Control	no	0.0914595	0.718784	0.939817	3	3	3	3	3	human		Cytoplasm {ECO:0000269|PubMed:17081065}. Melanosome {ECO:0000269|PubMed:17081065}. Note=Located to stage I to stage IV melanosomes.
P42285	SK2L2_HUMAN	Superkiller viralicidic activity 2-like 2 (EC 3.6.4.13) (ATP-dependent RNA helicase DOB1) (ATP-dependent RNA helicase SKIV2L2) (TRAMP-like complex helicase)	SKIV2L2	dotA8h-Control	no	0.0915087	0.678703	0.93103	3	3	3	3	3	human		Nucleus, nucleoplasm. Nucleus, nucleolus. Nucleus {ECO:0000269|PubMed:16782053}.
Q13492	PICAL_HUMAN	Phosphatidylinositol-binding clathrin assembly protein (Clathrin assembly lymphoid myeloid leukemia protein)	PICALM	dotA8h-Control	no	0.0916465	0.863054	0.971666	3	3	1	3	3	human		Membrane, clathrin-coated pit {ECO:0000269|PubMed:10436022}. Golgi apparatus {ECO:0000269|PubMed:10436022}. Cytoplasmic vesicle, clathrin-coated vesicle {ECO:0000269|PubMed:10436022}. Nucleus {ECO:0000269|PubMed:16491119}. Note=Colocalized with clathrin in the Golgi area (PubMed:10436022). Interaction with FAM64A may target PICALM to the nucleus in some cells (PubMed:16491119). {ECO:0000269|PubMed:10436022, ECO:0000269|PubMed:16491119}.
Q9NVH1	DJC11_HUMAN	DnaJ homolog subfamily C member 11	DNAJC11	dotA8h-Control	no	0.0918577	0.666939	0.924174	3	3	3	3	3	human		Mitochondrion {ECO:0000269|PubMed:25997101}.
P54577	SYYC_HUMAN	Tyrosine--tRNA ligase, cytoplasmic (EC 6.1.1.1) (Tyrosyl-tRNA synthetase) (TyrRS) [Cleaved into: Tyrosine--tRNA ligase, cytoplasmic, N-terminally processed]	YARS	dotA8h-Control	no	0.0920006	0.856855	0.970656	3	3	3	3	3	human		Cytoplasm {ECO:0000269|PubMed:16429158}.
P37108	SRP14_HUMAN	Signal recognition particle 14 kDa protein (SRP14) (18 kDa Alu RNA-binding protein)	SRP14	dotA8h-Control	no	0.0927347	0.625673	0.913378	3	3	3	3	3	human		Cytoplasm.
P83916	CBX1_HUMAN	Chromobox protein homolog 1 (HP1Hsbeta) (Heterochromatin protein 1 homolog beta) (HP1 beta) (Heterochromatin protein p25) (M31) (Modifier 1 protein) (p25beta)	CBX1	dotA8h-Control	no	0.0927359	0.801795	0.966546	3	3	3	3	3	human		Nucleus {ECO:0000269|PubMed:10460410, ECO:0000269|PubMed:9169582}. Note=Unassociated with chromosomes during mitosis.
Q6ZNB6	NFXL1_HUMAN	NF-X1-type zinc finger protein NFXL1 (Ovarian zinc finger protein) (hOZFP)	NFXL1	dotA8h-Control	no	0.092796	0.85021	0.968746	3	3	3	3	3	human		Membrane {ECO:0000305}; Single-pass membrane protein {ECO:0000305}.
Q6P1L8	RM14_HUMAN	39S ribosomal protein L14, mitochondrial (L14mt) (MRP-L14) (39S ribosomal protein L32, mitochondrial) (L32mt) (MRP-L32)	MRPL14	dotA8h-Control	no	0.0929243	0.682189	0.931581	3	3	3	3	3	human		Mitochondrion {ECO:0000269|PubMed:11543634, ECO:0000269|PubMed:22829778, ECO:0000269|PubMed:25278503, ECO:0000269|PubMed:25838379}.
Q9UJV9	DDX41_HUMAN	Probable ATP-dependent RNA helicase DDX41 (EC 3.6.4.13) (DEAD box protein 41) (DEAD box protein abstrakt homolog)	DDX41	dotA8h-Control	no	0.0933536	0.810833	0.967926	3	3	3	3	3	human		Nucleus {ECO:0000269|PubMed:26712909}.
Q10567	AP1B1_HUMAN	AP-1 complex subunit beta-1 (Adaptor protein complex AP-1 subunit beta-1) (Adaptor-related protein complex 1 subunit beta-1) (Beta-1-adaptin) (Beta-adaptin 1) (Clathrin assembly protein complex 1 beta large chain) (Golgi adaptor HA1/AP1 adaptin beta subunit)	AP1B1	dotA8h-Control	no	0.0937467	0.801579	0.966546	3	3	3	3	3	human		Golgi apparatus. Cytoplasmic vesicle, clathrin-coated vesicle membrane; Peripheral membrane protein; Cytoplasmic side. Note=Component of the coat surrounding the cytoplasmic face of coated vesicles located at the Golgi complex.
O75367	H2AY_HUMAN	Core histone macro-H2A.1 (Histone macroH2A1) (mH2A1) (Histone H2A.y) (H2A/y) (Medulloblastoma antigen MU-MB-50.205)	H2AFY	dotA8h-Control	no	0.0949087	0.667016	0.924174	3	3	3	3	3	human		Nucleus {ECO:0000269|PubMed:15621527, ECO:0000269|PubMed:15897469, ECO:0000269|PubMed:9634239}. Chromosome {ECO:0000269|PubMed:15621527, ECO:0000269|PubMed:15897469, ECO:0000269|PubMed:9634239}. Note=Enriched in inactive X chromosome chromatin and in senescence-associated heterochromatin. {ECO:0000269|PubMed:15621527, ECO:0000269|PubMed:15897469, ECO:0000269|PubMed:9634239}.
P52597	HNRPF_HUMAN	Heterogeneous nuclear ribonucleoprotein F (hnRNP F) (Nucleolin-like protein mcs94-1) [Cleaved into: Heterogeneous nuclear ribonucleoprotein F, N-terminally processed]	HNRNPF	dotA8h-Control	no	0.0949375	0.598657	0.908102	3	3	3	3	3	human		Nucleus, nucleoplasm.
Q8WXH0	SYNE2_HUMAN	Nesprin-2 (Nuclear envelope spectrin repeat protein 2) (Nucleus and actin connecting element protein) (Protein NUANCE) (Synaptic nuclear envelope protein 2) (Syne-2)	SYNE2	dotA8h-Control	no	0.0950925	0.758332	0.954106	3	3	3	3	3	human		Nucleus outer membrane {ECO:0000305}; Single-pass type IV membrane protein {ECO:0000305}; Cytoplasmic side {ECO:0000305}. Sarcoplasmic reticulum membrane {ECO:0000305|PubMed:15671068}; Single-pass type IV membrane protein {ECO:0000305}. Cell membrane {ECO:0000305}; Single-pass membrane protein {ECO:0000305}. Cytoplasm, cytoskeleton. Mitochondrion. Nucleus, nucleoplasm. Cytoplasm, myofibril, sarcomere, Z line {ECO:0000305|PubMed:15671068}. Note=Different isoform patterns are found in the different compartments of the cell. The isoforms having the C-terminal transmembrane span can be found in several organellar membranes like the nuclear envelope, the sarcoplasmic reticulum of myoblasts, or the lamellipodia and focal adhesions at the cell membrane. The largest part of the outer nuclear membrane-associated protein is cytoplasmic, while its C-terminal part is associated with the nuclear envelope, most probably the outer nuclear membrane. Remains associated with the nuclear envelope during its breakdown in mitotic cells. Shorter solubles isoforms can be found in the cytoplasm and within the nucleus.; Isoform 8: Cell junction, focal adhesion {ECO:0000269|PubMed:22768332}. Note=In U2OS cells. {ECO:0000269|PubMed:22768332}.
Q9HB09	B2L12_HUMAN	Bcl-2-like protein 12 (Bcl2-L-12) (Bcl-2-related proline-rich protein)	BCL2L12	dotA8h-Control	no	0.0955172	0.840317	0.968179	2	1	2	3	3	human
Q9Y5B6	PAXB1_HUMAN	PAX3- and PAX7-binding protein 1 (GC-rich sequence DNA-binding factor 1)	PAXBP1	dotA8h-Control	no	0.0958013	0.910011	0.983751	2	1	1	2	2	human		Nucleus {ECO:0000250}.
P49069	CAMLG_HUMAN	Calcium signal-modulating cyclophilin ligand (CAML)	CAMLG	dotA8h-Control	no	0.095891	0.59537	0.907867	3	3	3	3	3	human		Membrane; Multi-pass membrane protein.
Q9BQ67	GRWD1_HUMAN	Glutamate-rich WD repeat-containing protein 1	GRWD1	dotA8h-Control	no	0.0960408	0.749272	0.948511	3	3	3	3	3	human		Nucleus, nucleolus {ECO:0000269|PubMed:12429849}.
Q16630	CPSF6_HUMAN	Cleavage and polyadenylation specificity factor subunit 6 (Cleavage and polyadenylation specificity factor 68 kDa subunit) (CFIm68) (CPSF 68 kDa subunit) (Pre-mRNA cleavage factor Im 68 kDa subunit) (Protein HPBRII-4/7)	CPSF6	dotA8h-Control	no	0.0961658	0.882202	0.978338	3	3	3	3	3	human		Nucleus {ECO:0000269|PubMed:15169763, ECO:0000269|PubMed:20695905, ECO:0000269|PubMed:9659921}. Note=In punctate subnuclear structures localized adjacent to nuclear speckles, called paraspeckles.
Q12923	PTN13_HUMAN	Tyrosine-protein phosphatase non-receptor type 13 (EC 3.1.3.48) (Fas-associated protein-tyrosine phosphatase 1) (FAP-1) (PTP-BAS) (Protein-tyrosine phosphatase 1E) (PTP-E1) (hPTPE1) (Protein-tyrosine phosphatase PTPL1)	PTPN13	dotA8h-Control	no	0.0961895	0.882332	0.978338	3	3	3	3	3	human		Cytoplasm, cytoskeleton {ECO:0000250}. Nucleus {ECO:0000269|PubMed:11356191}. Cell projection, lamellipodium {ECO:0000269|PubMed:11356191}. Note=Colocalizes with PKN2 in lamellipodia-like structure, regions of large actin turnover.
Q13561	DCTN2_HUMAN	Dynactin subunit 2 (50 kDa dynein-associated polypeptide) (Dynactin complex 50 kDa subunit) (DCTN-50) (p50 dynamitin)	DCTN2	dotA8h-Control	no	0.0966319	0.83426	0.968179	3	3	3	3	3	human		Cytoplasm, cytoskeleton, microtubule organizing center, centrosome {ECO:0000269|PubMed:8647893}. Membrane {ECO:0000269|PubMed:8647893}; Peripheral membrane protein {ECO:0000269|PubMed:8647893}.
O75306	NDUS2_HUMAN	NADH dehydrogenase [ubiquinone] iron-sulfur protein 2, mitochondrial (EC 1.6.5.3) (EC 1.6.99.3) (Complex I-49kD) (CI-49kD) (NADH-ubiquinone oxidoreductase 49 kDa subunit)	NDUFS2	dotA8h-Control	no	0.0971882	0.719568	0.939817	3	3	3	3	3	human		Mitochondrion inner membrane {ECO:0000269|PubMed:12611891, ECO:0000269|PubMed:9585441}; Peripheral membrane protein {ECO:0000269|PubMed:12611891}; Matrix side {ECO:0000269|PubMed:12611891}.
Q9Y314	NOSIP_HUMAN	Nitric oxide synthase-interacting protein (E3 ubiquitin-protein ligase NOSIP) (EC 6.3.2.-) (eNOS-interacting protein)	NOSIP	dotA8h-Control	no	0.0974955	0.887681	0.978338	3	3	3	3	3	human		Cytoplasm {ECO:0000269|PubMed:15548660, ECO:0000269|PubMed:16135813}. Nucleus {ECO:0000269|PubMed:15548660, ECO:0000269|PubMed:16135813}. Note=Translocates from nucleus to cytoplasm in the G2 phase of the cell cycle (PubMed:16135813).
Q96P16	RPR1A_HUMAN	Regulation of nuclear pre-mRNA domain-containing protein 1A (Cyclin-dependent kinase inhibitor 2B-related protein) (p15INK4B-related protein)	RPRD1A	dotA8h-Control	no	0.0975661	0.722148	0.939817	3	3	3	3	3	human
Q8NEJ9	NGDN_HUMAN	Neuroguidin (Centromere accumulated nuclear protein 1) (CANu1) (EIF4E-binding protein)	NGDN	dotA8h-Control	no	0.0976954	0.537504	0.890196	3	3	3	3	3	human		Nucleus {ECO:0000250}. Nucleus, nucleolus {ECO:0000269|PubMed:18547334}. Chromosome, centromere {ECO:0000269|PubMed:18547334}. Cytoplasm {ECO:0000250}. Cell projection, axon {ECO:0000250}. Cell projection, dendrite {ECO:0000250}. Cell projection, filopodium {ECO:0000250}. Note=Detected in axons, dendrites and filopodia. Colocalized with EIF4E in neurites (By similarity). Translocated from nucleolus to nuclear foci in response to UV damage. {ECO:0000250}.
Q8TAE8	G45IP_HUMAN	Growth arrest and DNA damage-inducible proteins-interacting protein 1 (39S ribosomal protein L59, mitochondrial) (MRP-L59) (CKII beta-associating protein) (CR6-interacting factor 1) (CRIF1) (Papillomavirus L2-interacting nuclear protein 1) (PLINP) (PLINP-1) (p53-responsive gene 6 protein)	GADD45GIP1	dotA8h-Control	no	0.0978872	0.824362	0.968156	3	3	3	3	3	human		Mitochondrion. Nucleus. Note=Using N-terminally tagged constructs, has been found in the nucleus (PubMed:12482659). C-terminally tagged constructs are targeted exclusively to mitochondria (PubMed:22453275). This discrepancy may be explained by masking of a potential N-terminal mitochondrial targeting signal by the tag (PubMed:22453275). {ECO:0000269|PubMed:12482659, ECO:0000269|PubMed:22453275}.
P57740	NU107_HUMAN	Nuclear pore complex protein Nup107 (107 kDa nucleoporin) (Nucleoporin Nup107)	NUP107	dotA8h-Control	no	0.0979509	0.634686	0.916944	3	3	3	3	3	human		Nucleus membrane {ECO:0000269|PubMed:11564755, ECO:0000269|PubMed:12802065, ECO:0000269|PubMed:15229283, ECO:0000269|PubMed:26411495}. Nucleus, nuclear pore complex {ECO:0000269|PubMed:11564755, ECO:0000269|PubMed:12802065, ECO:0000269|PubMed:15229283, ECO:0000269|PubMed:26411495}. Chromosome, centromere, kinetochore {ECO:0000269|PubMed:11564755}. Note=Located on both the cytoplasmic and nuclear sides of the NPC core structure (PubMed:11564755). During mitosis, localizes to the kinetochores (PubMed:11564755). Dissociates from the dissasembled NPC structure late during prophase of mitosis (PubMed:11564755). {ECO:0000269|PubMed:11564755}.
Q9UIA9	XPO7_HUMAN	Exportin-7 (Exp7) (Ran-binding protein 16)	XPO7	dotA8h-Control	no	0.0982906	0.649952	0.921342	2	1	3	0	1	human		Cytoplasm. Nucleus {ECO:0000305}. Nucleus, nuclear pore complex {ECO:0000305}. Note=Shuttles between the nucleus and the cytoplasm. {ECO:0000305}.
Q96C01	F136A_HUMAN	Protein FAM136A	FAM136A	dotA8h-Control	no	0.0993677	0.668899	0.924724	3	3	3	3	3	human
Q969Y2	GTPB3_HUMAN	tRNA modification GTPase GTPBP3, mitochondrial (GTP-binding protein 3) (Mitochondrial GTP-binding protein 1)	GTPBP3	dotA8h-Control	no	0.0998954	0.766457	0.955299	3	3	3	3	3	human		Mitochondrion {ECO:0000269|PubMed:12370316}.
P31942	HNRH3_HUMAN	Heterogeneous nuclear ribonucleoprotein H3 (hnRNP H3) (Heterogeneous nuclear ribonucleoprotein 2H9) (hnRNP 2H9)	HNRNPH3	dotA8h-Control	no	0.100245	0.35653	0.792819	3	3	3	3	3	human		Nucleus {ECO:0000269|PubMed:8999868}.
Q92797	SYMPK_HUMAN	Symplekin	SYMPK	dotA8h-Control	no	0.100316	0.733941	0.944218	3	3	3	3	3	human		Cytoplasm, cytoskeleton. Cell junction, tight junction. Cell membrane; Peripheral membrane protein; Cytoplasmic side. Cell junction. Nucleus, nucleoplasm. Note=Cytoplasmic face of adhesion plaques (major) and nucleoplasm (minor) (in cells with TJ). Nucleoplasm (in cells without TJ). Nuclear bodies of heat-stressed cells.
Q86U86	PB1_HUMAN	Protein polybromo-1 (hPB1) (BRG1-associated factor 180) (BAF180) (Polybromo-1D)	PBRM1	dotA8h-Control	no	0.100327	0.641558	0.918128	3	3	3	3	3	human		Nucleus.
P08621	RU17_HUMAN	U1 small nuclear ribonucleoprotein 70 kDa (U1 snRNP 70 kDa) (U1-70K) (snRNP70)	SNRNP70	dotA8h-Control	no	0.100403	0.725635	0.940131	3	3	3	3	3	human		Nucleus. Nucleus speckle {ECO:0000250}. Nucleus, nucleoplasm {ECO:0000250}. Note=Colocalizes with SCNM1 and LUC7L2 in nuclear speckles. {ECO:0000250}.
P21912	SDHB_HUMAN	Succinate dehydrogenase [ubiquinone] iron-sulfur subunit, mitochondrial (EC 1.3.5.1) (Iron-sulfur subunit of complex II) (Ip)	SDHB	dotA8h-Control	no	0.100762	0.8058	0.966546	3	3	3	3	3	human		Mitochondrion inner membrane; Peripheral membrane protein; Matrix side.
P17544	ATF7_HUMAN	Cyclic AMP-dependent transcription factor ATF-7 (cAMP-dependent transcription factor ATF-7) (Activating transcription factor 7) (Transcription factor ATF-A)	ATF7	dotA8h-Control	no	0.101514	0.721205	0.939817	2	0	0	2	2	human		Nucleus {ECO:0000255|PROSITE-ProRule:PRU00978, ECO:0000269|PubMed:17264123}. Nucleus, nucleoplasm {ECO:0000269|PubMed:17264123}. Note=Mainly nucleoplasmic. Restricted distribution to the perinuculear region. The sumoylated form locates to the nuclear periphery.; Isoform 5: Cytoplasm {ECO:0000269|PubMed:21858082}.
Q5ZSZ3			Q5ZSZ3	dotA8h-Control	no	0.102064	0.883138	0.978338	3	3	2	3	2	lpn
Q8IYB8	SUV3_HUMAN	ATP-dependent RNA helicase SUPV3L1, mitochondrial (EC 3.6.4.13) (Suppressor of var1 3-like protein 1) (SUV3-like protein 1)	SUPV3L1	dotA8h-Control	no	0.102294	0.791077	0.963239	3	3	3	3	3	human		Nucleus. Mitochondrion matrix. Mitochondrion matrix, mitochondrion nucleoid.
P02751	FINC_HUMAN	Fibronectin (FN) (Cold-insoluble globulin) (CIG) [Cleaved into: Anastellin; Ugl-Y1; Ugl-Y2; Ugl-Y3]	FN1	dotA8h-Control	no	0.102928	0.698011	0.933142	3	3	3	3	3	human		Secreted, extracellular space, extracellular matrix.
P04040	CATA_HUMAN	Catalase (EC 1.11.1.6)	CAT	dotA8h-Control	no	0.103	0.828002	0.968156	3	3	3	3	3	human		Peroxisome.
Q9BV20	MTNA_HUMAN	Methylthioribose-1-phosphate isomerase (M1Pi) (MTR-1-P isomerase) (EC 5.3.1.23) (Mediator of RhoA-dependent invasion) (S-methyl-5-thioribose-1-phosphate isomerase) (Translation initiation factor eIF-2B subunit alpha/beta/delta-like protein)	MRI1	dotA8h-Control	no	0.103169	0.805418	0.966546	2	3	2	3	3	human		Nucleus {ECO:0000255|HAMAP-Rule:MF_03119, ECO:0000269|PubMed:19620624}. Cytoplasm {ECO:0000255|HAMAP-Rule:MF_03119, ECO:0000269|PubMed:19620624}. Cell projection {ECO:0000269|PubMed:19620624}. Note=Primarily nuclear, but cytoplasmic in cancer cells, with enrichment at leading edge of the plasma membrane in late stage tumor cells.
Q9Y3B2	EXOS1_HUMAN	Exosome complex component CSL4 (Exosome component 1)	EXOSC1	dotA8h-Control	no	0.10321	0.628879	0.91524	3	3	3	3	3	human		Nucleus, nucleolus {ECO:0000269|PubMed:11812149}. Nucleus {ECO:0000305|PubMed:11812149}. Cytoplasm {ECO:0000305|PubMed:11812149}.
Q13155	AIMP2_HUMAN	Aminoacyl tRNA synthase complex-interacting multifunctional protein 2 (Multisynthase complex auxiliary component p38) (Protein JTV-1)	AIMP2	dotA8h-Control	no	0.10366	0.839506	0.968179	3	3	3	2	3	human		Cytoplasm, cytosol {ECO:0000250}. Nucleus {ECO:0000250}. Note=Following DNA damage, dissociates from the aminoacyl-tRNA synthase complex and translocates from the cytoplasm to the nucleus. {ECO:0000250}.
Q9HDC9	APMAP_HUMAN	Adipocyte plasma membrane-associated protein (Protein BSCv)	APMAP	dotA8h-Control	no	0.103678	0.835206	0.968179	3	3	3	3	3	human		Membrane {ECO:0000269|PubMed:18513186}; Single-pass type II membrane protein {ECO:0000269|PubMed:18513186}.
O95169	NDUB8_HUMAN	NADH dehydrogenase [ubiquinone] 1 beta subcomplex subunit 8, mitochondrial (Complex I-ASHI) (CI-ASHI) (NADH-ubiquinone oxidoreductase ASHI subunit)	NDUFB8	dotA8h-Control	no	0.10406	0.454003	0.850926	3	3	3	3	3	human		Mitochondrion inner membrane; Single-pass membrane protein; Matrix side.
Q86UY8	NT5D3_HUMAN	5'-nucleotidase domain-containing protein 3 (EC 3.1.3.-) (GRP94-neighboring nucleotidase)	NT5DC3	dotA8h-Control	no	0.104179	0.711434	0.937385	3	3	3	3	3	human
Q9Y4Y9	LSM5_HUMAN	U6 snRNA-associated Sm-like protein LSm5	LSM5	dotA8h-Control	no	0.104547	0.776819	0.958727	3	3	3	3	3	human		Nucleus {ECO:0000250}.
Q5ZX07			Q5ZX07	dotA8h-Control	no	0.104989	0.84073	0.968179	3	3	3	3	3	lpn
O43390	HNRPR_HUMAN	Heterogeneous nuclear ribonucleoprotein R (hnRNP R)	HNRNPR	dotA8h-Control	no	0.105767	0.475451	0.856799	3	3	3	3	3	human		Nucleus {ECO:0000250|UniProtKB:Q7TMK9}. Microsome {ECO:0000250|UniProtKB:Q7TMK9}. Nucleus, nucleoplasm {ECO:0000269|PubMed:17289661}. Cytoplasm {ECO:0000269|PubMed:17289661}. Note=Localized in cytoplasmic mRNP granules containing untranslated mRNAs. The tyrosine phosphorylated form bound to RNA is found in microsomes (By similarity). {ECO:0000250|UniProtKB:Q7TMK9, ECO:0000269|PubMed:17289661}.
Q96CN7	ISOC1_HUMAN	Isochorismatase domain-containing protein 1	ISOC1	dotA8h-Control	no	0.106036	0.709492	0.936771	3	1	3	2	3	human
P20340	RAB6A_HUMAN	Ras-related protein Rab-6A (Rab-6)	RAB6A	dotA8h-Control	no	0.106536	0.830542	0.968156	3	3	3	3	3	human	RAB, member RAS oncogene GTPases	Golgi apparatus membrane {ECO:0000269|PubMed:23091056}; Lipid-anchor {ECO:0000305}.; Isoform 1: Golgi apparatus membrane {ECO:0000269|PubMed:11071909}; Lipid-anchor {ECO:0000305}.; Isoform 2: Golgi apparatus membrane {ECO:0000269|PubMed:11071909}; Lipid-anchor {ECO:0000305}.
Q9H490	PIGU_HUMAN	Phosphatidylinositol glycan anchor biosynthesis class U protein (Cell division cycle protein 91-like 1) (Protein CDC91-like 1) (GPI transamidase component PIG-U)	PIGU	dotA8h-Control	no	0.106558	0.779039	0.958752	3	3	3	3	3	human		Endoplasmic reticulum membrane {ECO:0000305}; Multi-pass membrane protein {ECO:0000305}.
P49756	RBM25_HUMAN	RNA-binding protein 25 (Arg/Glu/Asp-rich protein of 120 kDa) (RED120) (Protein S164) (RNA-binding motif protein 25) (RNA-binding region-containing protein 7)	RBM25	dotA8h-Control	no	0.106873	0.823846	0.968156	3	3	3	3	3	human		Nucleus speckle. Cytoplasm. Note=Colocalizes predominantly, with SFRS2 and LUC7L3 splicing factors, in nuclear speckles. Cytoplasmic localization is faint.
Q9H9B4	SFXN1_HUMAN	Sideroflexin-1 (Tricarboxylate carrier protein) (TCC)	SFXN1	dotA8h-Control	no	0.107201	0.579631	0.901619	3	3	3	3	3	human		Mitochondrion membrane {ECO:0000250}; Multi-pass membrane protein {ECO:0000250}.
Q92879	CELF1_HUMAN	CUGBP Elav-like family member 1 (CELF-1) (50 kDa nuclear polyadenylated RNA-binding protein) (Bruno-like protein 2) (CUG triplet repeat RNA-binding protein 1) (CUG-BP1) (CUG-BP- and ETR-3-like factor 1) (Deadenylation factor CUG-BP) (Embryo deadenylation element-binding protein homolog) (EDEN-BP homolog) (RNA-binding protein BRUNOL-2)	CELF1	dotA8h-Control	no	0.107233	0.747397	0.948238	3	3	3	3	3	human		Nucleus {ECO:0000269|PubMed:8948631}. Cytoplasm {ECO:0000269|PubMed:8948631}. Note=RNA-binding activity is detected in both nuclear and cytoplasmic compartments.
Q92922	SMRC1_HUMAN	SWI/SNF complex subunit SMARCC1 (BRG1-associated factor 155) (BAF155) (SWI/SNF complex 155 kDa subunit) (SWI/SNF-related matrix-associated actin-dependent regulator of chromatin subfamily C member 1)	SMARCC1	dotA8h-Control	no	0.107697	0.637737	0.9179	3	3	3	3	3	human		Nucleus.
P27695	APEX1_HUMAN	DNA-(apurinic or apyrimidinic site) lyase (EC 3.1.-.-) (EC 4.2.99.18) (APEX nuclease) (APEN) (Apurinic-apyrimidinic endonuclease 1) (AP endonuclease 1) (APE-1) (REF-1) (Redox factor-1) [Cleaved into: DNA-(apurinic or apyrimidinic site) lyase, mitochondrial]	APEX1	dotA8h-Control	no	0.107908	0.862732	0.971666	3	3	3	3	3	human		Nucleus. Nucleus, nucleolus. Nucleus speckle. Endoplasmic reticulum. Cytoplasm. Note=Detected in the cytoplasm of B-cells stimulated to switch (By similarity). Colocalized with SIRT1 in the nucleus. Colocalized with YBX1 in nuclear speckles after genotoxic stress. Together with OGG1 is recruited to nuclear speckles in UVA-irradiated cells. Colocalized with nucleolin and NPM1 in the nucleolus. Its nucleolar localization is cell cycle dependent and requires active rRNA transcription. Colocalized with calreticulin in the endoplasmic reticulum. Translocation from the nucleus to the cytoplasm is stimulated in presence of nitric oxide (NO) and function in a CRM1-dependent manner, possibly as a consequence of demasking a nuclear export signal (amino acid position 64-80). S-nitrosylation at Cys-93 and Cys-310 regulates its nuclear-cytosolic shuttling. Ubiquitinated form is localized predominantly in the cytoplasm. {ECO:0000250}.; DNA-(apurinic or apyrimidinic site) lyase, mitochondrial: Mitochondrion. Note=The cleaved APEX2 is only detected in mitochondria (By similarity). Translocation from the cytoplasm to the mitochondria is mediated by ROS signaling and cleavage mediated by granzyme A. Tom20-dependent translocated mitochondrial APEX1 level is significantly increased after genotoxic stress. {ECO:0000250}.
P62993	GRB2_HUMAN	Growth factor receptor-bound protein 2 (Adapter protein GRB2) (Protein Ash) (SH2/SH3 adapter GRB2)	GRB2	dotA8h-Control	no	0.107936	0.853032	0.969772	3	3	3	3	3	human		Nucleus {ECO:0000269|PubMed:21179510}. Cytoplasm {ECO:0000269|PubMed:21179510}. Endosome {ECO:0000269|PubMed:21179510}. Golgi apparatus {ECO:0000250}.
P67870	CSK2B_HUMAN	Casein kinase II subunit beta (CK II beta) (Phosvitin) (Protein G5a)	CSNK2B	dotA8h-Control	no	0.10807	0.824383	0.968156	3	3	3	3	3	human
Q6KC79	NIPBL_HUMAN	Nipped-B-like protein (Delangin) (SCC2 homolog)	NIPBL	dotA8h-Control	no	0.108258	0.719705	0.939817	3	3	3	3	3	human		Nucleus {ECO:0000250}.
Q16595	FRDA_HUMAN	Frataxin, mitochondrial (EC 1.16.3.1) (Friedreich ataxia protein) (Fxn) [Cleaved into: Frataxin intermediate form (i-FXN); Frataxin(56-210) (m56-FXN); Frataxin(78-210) (d-FXN) (m78-FXN); Frataxin mature form (Frataxin(81-210)) (m81-FXN)]	FXN	dotA8h-Control	no	0.108552	0.747084	0.948238	3	3	3	3	3	human		Mitochondrion {ECO:0000269|PubMed:15581888, ECO:0000269|PubMed:16091420, ECO:0000269|PubMed:16608849, ECO:0000269|PubMed:18725397, ECO:0000269|PubMed:20053667, ECO:0000269|PubMed:9241270, ECO:0000269|PubMed:9302253}. Cytoplasm, cytosol {ECO:0000269|PubMed:16091420, ECO:0000269|PubMed:16608849, ECO:0000269|PubMed:20053667}. Note=PubMed:18725397 reports localization exclusively in mitochondria. {ECO:0000305|PubMed:18725397}.
Q7L2E3	DHX30_HUMAN	Putative ATP-dependent RNA helicase DHX30 (EC 3.6.4.13) (DEAH box protein 30)	DHX30	dotA8h-Control	no	0.108878	0.538675	0.890196	3	3	3	3	3	human		Isoform 2: Cytoplasm.; Isoform 1: Cytoplasm.; Mitochondrion. Cytoplasm {ECO:0000305}. Mitochondrion matrix, mitochondrion nucleoid {ECO:0000269|PubMed:18063578, ECO:0000269|PubMed:25683715}. Note=Localizes to mitochondrial RNA granules found in close proximity to the mitochondrial nucleoids. {ECO:0000269|PubMed:25683715}.
Q9BYD1	RM13_HUMAN	39S ribosomal protein L13, mitochondrial (L13mt) (MRP-L13)	MRPL13	dotA8h-Control	no	0.108896	0.727765	0.940699	3	3	3	3	3	human		Mitochondrion {ECO:0000269|PubMed:25278503, ECO:0000269|PubMed:25838379}.
Q8WVC6	DCAKD_HUMAN	Dephospho-CoA kinase domain-containing protein	DCAKD	dotA8h-Control	no	0.109044	0.914736	0.983751	3	3	3	3	3	human
Q9BQI0	AIF1L_HUMAN	Allograft inflammatory factor 1-like (Ionized calcium-binding adapter molecule 2)	AIF1L	dotA8h-Control	no	0.109327	0.774816	0.957271	3	1	2	2	3	human		Cytoplasm, cytoskeleton {ECO:0000269|PubMed:18699778}. Cell projection, ruffle membrane {ECO:0000269|PubMed:18699778}; Peripheral membrane protein {ECO:0000269|PubMed:18699778}; Cytoplasmic side {ECO:0000269|PubMed:18699778}. Note=Colocalizes with F-actin. Partially relocates to membrane ruffles in response to invading bacteria.
P82912	RT11_HUMAN	28S ribosomal protein S11, mitochondrial (MRP-S11) (S11mt) (Cervical cancer proto-oncogene 2 protein) (HCC-2)	MRPS11	dotA8h-Control	no	0.109589	0.725284	0.940131	3	3	2	3	3	human		Mitochondrion {ECO:0000269|PubMed:11402041}.
Q99714	HCD2_HUMAN	3-hydroxyacyl-CoA dehydrogenase type-2 (EC 1.1.1.35) (17-beta-hydroxysteroid dehydrogenase 10) (17-beta-HSD 10) (EC 1.1.1.51) (3-hydroxy-2-methylbutyryl-CoA dehydrogenase) (EC 1.1.1.178) (3-hydroxyacyl-CoA dehydrogenase type II) (Endoplasmic reticulum-associated amyloid beta-peptide-binding protein) (Mitochondrial ribonuclease P protein 2) (Mitochondrial RNase P protein 2) (Short chain dehydrogenase/reductase family 5C member 1) (Short-chain type dehydrogenase/reductase XH98G2) (Type II HADH)	HSD17B10	dotA8h-Control	no	0.110225	0.615795	0.910449	3	3	3	3	3	human		Mitochondrion {ECO:0000269|PubMed:12917011, ECO:0000269|PubMed:18984158}.
Q14204	DYHC1_HUMAN	Cytoplasmic dynein 1 heavy chain 1 (Cytoplasmic dynein heavy chain 1) (Dynein heavy chain, cytosolic)	DYNC1H1	dotA8h-Control	no	0.110665	0.782086	0.958784	3	3	3	3	3	human		Cytoplasm, cytoskeleton.
P26640	SYVC_HUMAN	Valine--tRNA ligase (EC 6.1.1.9) (Protein G7a) (Valyl-tRNA synthetase) (ValRS)	VARS	dotA8h-Control	no	0.110723	0.868026	0.973182	3	3	3	3	3	human
O75323	NIPS2_HUMAN	Protein NipSnap homolog 2 (NipSnap2) (Glioblastoma-amplified sequence)	GBAS	dotA8h-Control	no	0.111223	0.622289	0.912639	3	3	3	3	3	human
Q5ZUU3			Q5ZUU3	dotA8h-Control	no	0.111366	0.70894	0.936771	2	3	3	3	2	lpn
Q14008	CKAP5_HUMAN	Cytoskeleton-associated protein 5 (Colonic and hepatic tumor overexpressed gene protein) (Ch-TOG)	CKAP5	dotA8h-Control	no	0.112374	0.664884	0.924174	3	3	3	3	3	human		Cytoplasm, cytoskeleton, microtubule organizing center, centrosome {ECO:0000269|PubMed:21646404, ECO:0000269|PubMed:25596274, ECO:0000269|PubMed:9570755}. Cytoplasm, cytoskeleton, spindle pole {ECO:0000269|PubMed:21646404}. Cytoplasm, cytoskeleton, spindle {ECO:0000269|PubMed:21297582, ECO:0000269|PubMed:25596274, ECO:0000269|PubMed:9570755}. Chromosome, centromere, kinetochore {ECO:0000269|PubMed:25596274}. Note=Detected on centrosomes and kinetochores during interphase and mitosis independently from TACC3 and clathrin. Located to spindle poles and microtubules during mitosis. In complex with TACC3 localized to microtuble plus-ends in mitosis and interphase. In complex with TACC3 and clathrin localized to inter-microtubule bridges in mitotic spindles. Accumulation sites at microtubule plus ends protruded approximately 100 nm from MAPRE1/EB1 sites in interphase cells. {ECO:0000269|PubMed:21646404, ECO:0000269|PubMed:23251535, ECO:0000269|PubMed:25596274}.
Q92621	NU205_HUMAN	Nuclear pore complex protein Nup205 (205 kDa nucleoporin) (Nucleoporin Nup205)	NUP205	dotA8h-Control	no	0.114044	0.5758	0.899027	3	3	3	3	3	human		Nucleus membrane; Peripheral membrane protein. Nucleus, nuclear pore complex. Note=Localized near the center, on both the cytoplasmic and nuclear side, of the NPC core structure.
Q02880	TOP2B_HUMAN	DNA topoisomerase 2-beta (EC 5.99.1.3) (DNA topoisomerase II, beta isozyme)	TOP2B	dotA8h-Control	no	0.114046	0.529374	0.884995	3	3	3	3	3	human		Cytoplasm. Nucleus, nucleolus.
Q8NAV1	PR38A_HUMAN	Pre-mRNA-splicing factor 38A	PRPF38A	dotA8h-Control	no	0.114411	0.583174	0.902286	3	3	3	3	3	human		Nucleus {ECO:0000305}.
O00217	NDUS8_HUMAN	NADH dehydrogenase [ubiquinone] iron-sulfur protein 8, mitochondrial (EC 1.6.5.3) (EC 1.6.99.3) (Complex I-23kD) (CI-23kD) (NADH-ubiquinone oxidoreductase 23 kDa subunit) (TYKY subunit)	NDUFS8	dotA8h-Control	no	0.115234	0.588153	0.904427	3	3	3	3	3	human		Mitochondrion {ECO:0000305}.
P20674	COX5A_HUMAN	Cytochrome c oxidase subunit 5A, mitochondrial (Cytochrome c oxidase polypeptide Va)	COX5A	dotA8h-Control	no	0.115786	0.578234	0.901053	3	3	3	3	3	human		Mitochondrion inner membrane.
Q9Y232	CDYL1_HUMAN	Chromodomain Y-like protein (CDY-like) (EC 2.3.1.48)	CDYL	dotA8h-Control	no	0.115949	0.777754	0.958752	3	2	3	2	3	human		Nucleus {ECO:0000269|PubMed:18450745, ECO:0000269|PubMed:19808672}.
O00267	SPT5H_HUMAN	Transcription elongation factor SPT5 (hSPT5) (DRB sensitivity-inducing factor 160 kDa subunit) (DSIF p160) (DRB sensitivity-inducing factor large subunit) (DSIF large subunit) (Tat-cotransactivator 1 protein) (Tat-CT1 protein)	SUPT5H	dotA8h-Control	no	0.116059	0.668772	0.924724	3	3	3	3	3	human		Nucleus {ECO:0000269|PubMed:10075709}.
P46776	RL27A_HUMAN	60S ribosomal protein L27a	RPL27A	dotA8h-Control	no	0.116436	0.718166	0.939817	3	3	3	3	3	human
Q9Y2Z4	SYYM_HUMAN	Tyrosine--tRNA ligase, mitochondrial (EC 6.1.1.1) (Tyrosyl-tRNA synthetase) (TyrRS)	YARS2	dotA8h-Control	no	0.117096	0.551061	0.89536	3	3	3	3	3	human		Mitochondrion matrix {ECO:0000269|PubMed:15779907}.
Q6P1X5	TAF2_HUMAN	Transcription initiation factor TFIID subunit 2 (150 kDa cofactor of initiator function) (RNA polymerase II TBP-associated factor subunit B) (TBP-associated factor 150 kDa) (Transcription initiation factor TFIID 150 kDa subunit) (TAF(II)150) (TAFII-150) (TAFII150)	TAF2	dotA8h-Control	no	0.117245	0.906798	0.983509	1	2	2	2	3	human		Nucleus {ECO:0000269|PubMed:9774672}.
P63244	RACK1_HUMAN	Receptor of activated protein C kinase 1 (Cell proliferation-inducing gene 21 protein) (Guanine nucleotide-binding protein subunit beta-2-like 1) (Guanine nucleotide-binding protein subunit beta-like protein 12.3) (Human lung cancer oncogene 7 protein) (HLC-7) (Receptor for activated C kinase) [Cleaved into: Receptor of activated protein C kinase 1, N-terminally processed (Guanine nucleotide-binding protein subunit beta-2-like 1, N-terminally processed)]	RACK1	dotA8h-Control	no	0.118034	0.75271	0.949803	3	3	3	3	3	human		Cell membrane {ECO:0000269|PubMed:11312657, ECO:0000269|PubMed:17956333}; Peripheral membrane protein. Cytoplasm {ECO:0000269|PubMed:10849009, ECO:0000269|PubMed:11279199, ECO:0000269|PubMed:12958311, ECO:0000269|PubMed:19785988, ECO:0000269|PubMed:20499158, ECO:0000269|PubMed:20573744}. Cytoplasm, perinuclear region {ECO:0000269|PubMed:11279199, ECO:0000269|PubMed:12958311}. Nucleus {ECO:0000269|PubMed:10849009}. Perikaryon {ECO:0000250|UniProtKB:P68040}. Cell projection, dendrite {ECO:0000250|UniProtKB:P68040}. Cell projection, phagocytic cup {ECO:0000269|PubMed:21347310}. Note=Recruited to the plasma membrane through interaction with KRT1 which binds to membrane-bound ITGB1 (PubMed:17956333). Also associated with the membrane in oncogene-transformed cells (PubMed:11884618). PKC activation induces translocation from the perinuclear region to the cell periphery (PubMed:11279199). In the brain, detected mainly in cell bodies and dendrites with little expression in axonal fibers or nuclei (By similarity). Localized to phagocytic cups following infection by Y.pestis (PubMed:21347310). {ECO:0000250|UniProtKB:P68040, ECO:0000269|PubMed:11279199, ECO:0000269|PubMed:11884618, ECO:0000269|PubMed:17956333, ECO:0000269|PubMed:21347310}.
P41208	CETN2_HUMAN	Centrin-2 (Caltractin isoform 1)	CETN2	dotA8h-Control	no	0.118233	0.799765	0.966533	3	3	3	3	3	human		Cytoplasm, cytoskeleton, microtubule organizing center, centrosome, centriole. Nucleus {ECO:0000305}. Note=Centrosome of S-phase, interphase and mitotic cells.
O00566	MPP10_HUMAN	U3 small nucleolar ribonucleoprotein protein MPP10 (M phase phosphoprotein 10)	MPHOSPH10	dotA8h-Control	no	0.11835	0.675686	0.928503	3	3	3	3	3	human		Nucleus, nucleolus {ECO:0000269|PubMed:12429849, ECO:0000269|PubMed:12655004, ECO:0000269|PubMed:9450966}. Chromosome {ECO:0000269|PubMed:9450966}. Note=Fibrillar region of the nucleolus (PubMed:9450966). After dissolution of the nucleolus in early M phase becomes associated with chromosomes through metaphase and anaphase (PubMed:9450966). In telophase localized to small cellular prenucleolar bodies that not always contain fibrillarin (PubMed:9450966). The reassociation with nucleolus is preceeded by the arrival of fibrillarin (PubMed:9450966). {ECO:0000269|PubMed:9450966}.
Q9NRZ9	HELLS_HUMAN	Lymphoid-specific helicase (EC 3.6.4.-) (Proliferation-associated SNF2-like protein) (SWI/SNF2-related matrix-associated actin-dependent regulator of chromatin subfamily A member 6)	HELLS	dotA8h-Control	no	0.118568	0.720789	0.939817	3	3	3	3	3	human		Nucleus {ECO:0000250}. Note=Closely associated with pericentric heterochromatin. {ECO:0000250}.
Q96EE3	SEH1_HUMAN	Nucleoporin SEH1 (Nup107-160 subcomplex subunit SEH1) (SEC13-like protein)	SEH1L	dotA8h-Control	no	0.118991	0.566215	0.897743	3	3	3	3	3	human		Chromosome, centromere, kinetochore. Nucleus, nuclear pore complex.
Q9HCG8	CWC22_HUMAN	Pre-mRNA-splicing factor CWC22 homolog (Nucampholin homolog) (fSAPb)	CWC22	dotA8h-Control	no	0.120457	0.82933	0.968156	3	3	3	3	3	human		Nucleus. Nucleus speckle. Note=Concentrates around speckles, which are sites of pre-mRNA synthesis and processing, where it colocalizes with EJC core proteins.
O00193	SMAP_HUMAN	Small acidic protein	SMAP	dotA8h-Control	no	0.120489	0.952419	0.992722	2	2	3	2	2	human
Q16822	PCKGM_HUMAN	Phosphoenolpyruvate carboxykinase [GTP], mitochondrial (PEPCK-M) (EC 4.1.1.32)	PCK2	dotA8h-Control	no	0.120679	0.651693	0.921342	3	3	3	3	3	human		Mitochondrion.
Q9Y3B4	SF3B6_HUMAN	Splicing factor 3B subunit 6 (Pre-mRNA branch site protein p14) (SF3b 14 kDa subunit) (SF3B14a) (Spliceosome-associated protein, 14-kDa) (Splicing factor 3b, subunit 6, 14kDa)	SF3B6	dotA8h-Control	no	0.120775	0.43463	0.842064	3	3	3	3	3	human		Nucleus {ECO:0000305}.
Q6PI48	SYDM_HUMAN	Aspartate--tRNA ligase, mitochondrial (EC 6.1.1.12) (Aspartyl-tRNA synthetase) (AspRS)	DARS2	dotA8h-Control	no	0.120993	0.682465	0.931581	3	3	3	3	3	human		Mitochondrion matrix {ECO:0000269|PubMed:15779907}.
P16615	AT2A2_HUMAN	Sarcoplasmic/endoplasmic reticulum calcium ATPase 2 (SERCA2) (SR Ca(2+)-ATPase 2) (EC 3.6.3.8) (Calcium pump 2) (Calcium-transporting ATPase sarcoplasmic reticulum type, slow twitch skeletal muscle isoform) (Endoplasmic reticulum class 1/2 Ca(2+) ATPase)	ATP2A2	dotA8h-Control	no	0.12123	0.391082	0.821473	3	3	3	3	3	human		Endoplasmic reticulum membrane {ECO:0000250|UniProtKB:O55143}; Multi-pass membrane protein {ECO:0000255}. Sarcoplasmic reticulum membrane {ECO:0000250|UniProtKB:O55143}; Multi-pass membrane protein {ECO:0000255}.
Q92841	DDX17_HUMAN	Probable ATP-dependent RNA helicase DDX17 (EC 3.6.4.13) (DEAD box protein 17) (DEAD box protein p72) (RNA-dependent helicase p72)	DDX17	dotA8h-Control	no	0.121926	0.602044	0.908102	3	3	3	3	3	human		Nucleus {ECO:0000269|PubMed:22002106}. Nucleus, nucleolus {ECO:0000269|PubMed:22002106}.
Q8IXM3	RM41_HUMAN	39S ribosomal protein L41, mitochondrial (L41mt) (MRP-L41) (39S ribosomal protein L27 homolog) (Bcl-2-interacting mitochondrial ribosomal protein L41) (Cell proliferation-inducing gene 3 protein) (MRP-L27 homolog)	MRPL41	dotA8h-Control	no	0.122366	0.807501	0.966839	3	3	3	3	3	human		Mitochondrion {ECO:0000269|PubMed:16024796, ECO:0000269|PubMed:25278503, ECO:0000269|PubMed:25838379}.
P60763	RAC3_HUMAN	Ras-related C3 botulinum toxin substrate 3 (p21-Rac3)	RAC3	dotA8h-Control	no	0.122945	0.898474	0.981867	3	3	3	3	3	human	Rho family GTPases	Cytoplasm. Endomembrane system. Cell projection, lamellipodium. Cytoplasm, perinuclear region. Cell membrane. Cytoplasm, cytoskeleton. Note=Membrane-associated when activated. Colocalizes with NRBP to endomembranes and at the cell periphery in lamellipodia. Colocalized with CIB1 in the perinuclear area and at the cell periphery.
P62191	PRS4_HUMAN	26S protease regulatory subunit 4 (P26s4) (26S proteasome AAA-ATPase subunit RPT2) (Proteasome 26S subunit ATPase 1)	PSMC1	dotA8h-Control	no	0.123159	0.832782	0.968156	3	3	3	3	3	human		Cytoplasm. Nucleus. Membrane {ECO:0000305}; Lipid-anchor {ECO:0000305}.
P63000	RAC1_HUMAN	Ras-related C3 botulinum toxin substrate 1 (Cell migration-inducing gene 5 protein) (Ras-like protein TC25) (p21-Rac1)	RAC1	dotA8h-Control	no	0.1233	0.831492	0.968156	3	3	3	3	3	human	Rho family GTPases	Cell membrane {ECO:0000250}; Lipid-anchor {ECO:0000250}; Cytoplasmic side {ECO:0000250}. Melanosome {ECO:0000269|PubMed:17081065, ECO:0000269|PubMed:19948726, ECO:0000269|PubMed:21693584}. Cytoplasm {ECO:0000250}. Note=Inner surface of plasma membrane possibly with attachment requiring prenylation of the C-terminal cysteine (By similarity). Identified by mass spectrometry in melanosome fractions from stage I to stage IV. Found in the ruffled border (a late endosomal-like compartment in the plasma membrane) of bone-resorbing osteoclasts (By similarity). {ECO:0000250}.
P22695	QCR2_HUMAN	Cytochrome b-c1 complex subunit 2, mitochondrial (Complex III subunit 2) (Core protein II) (Ubiquinol-cytochrome-c reductase complex core protein 2)	UQCRC2	dotA8h-Control	no	0.123549	0.391279	0.821473	3	3	3	3	3	human		Mitochondrion inner membrane; Peripheral membrane protein; Matrix side.
P11172	UMPS_HUMAN	Uridine 5'-monophosphate synthase (UMP synthase) [Includes: Orotate phosphoribosyltransferase (OPRT) (OPRTase) (EC 2.4.2.10); Orotidine 5'-phosphate decarboxylase (ODC) (EC 4.1.1.23) (OMPdecase)]	UMPS	dotA8h-Control	no	0.123865	0.582144	0.902286	2	1	1	0	1	human
Q5RKV6	EXOS6_HUMAN	Exosome complex component MTR3 (Exosome component 6) (mRNA transport regulator 3 homolog) (hMtr3) (p11)	EXOSC6	dotA8h-Control	no	0.123873	0.701279	0.935133	3	3	3	3	3	human		Cytoplasm {ECO:0000305}. Nucleus, nucleolus {ECO:0000305}. Nucleus {ECO:0000305}.
P08574	CY1_HUMAN	Cytochrome c1, heme protein, mitochondrial (Complex III subunit 4) (Complex III subunit IV) (Cytochrome b-c1 complex subunit 4) (Ubiquinol-cytochrome-c reductase complex cytochrome c1 subunit) (Cytochrome c-1)	CYC1	dotA8h-Control	no	0.124721	0.546984	0.894501	3	3	3	3	3	human		Mitochondrion inner membrane; Single-pass membrane protein; Intermembrane side.
Q9UK61	TASOR_HUMAN	Protein TASOR (CTCL tumor antigen se89-1) (Retinoblastoma-associated protein RAP140) (Transgene activation suppressor protein)	FAM208A	dotA8h-Control	no	0.124828	0.456395	0.850926	3	3	3	3	3	human		Nucleus {ECO:0000269|PubMed:26022416}. Chromosome {ECO:0000269|PubMed:26022416}. Note=Localizes to chromatin. {ECO:0000269|PubMed:26022416}.
Q13011	ECH1_HUMAN	Delta(3,5)-Delta(2,4)-dienoyl-CoA isomerase, mitochondrial (EC 5.3.3.-)	ECH1	dotA8h-Control	no	0.125071	0.604549	0.908777	3	3	3	3	3	human		Mitochondrion {ECO:0000250}. Peroxisome {ECO:0000250}.
Q9BZE4	NOG1_HUMAN	Nucleolar GTP-binding protein 1 (Chronic renal failure gene protein) (GTP-binding protein NGB)	GTPBP4	dotA8h-Control	no	0.125263	0.53549	0.890128	3	3	3	3	3	human		Nucleus, nucleolus {ECO:0000269|PubMed:11316846, ECO:0000269|PubMed:12429849, ECO:0000269|Ref.8}.
P22626	ROA2_HUMAN	Heterogeneous nuclear ribonucleoproteins A2/B1 (hnRNP A2/B1)	HNRNPA2B1	dotA8h-Control	no	0.125479	0.423789	0.836153	3	3	3	3	3	human		Nucleus, nucleoplasm {ECO:0000269|PubMed:17289661}. Cytoplasmic granule {ECO:0000269|PubMed:17289661, ECO:0000269|PubMed:24356509}. Secreted, exosome {ECO:0000269|PubMed:24356509}. Note=Localized in cytoplasmic mRNP granules containing untranslated mRNAs (PubMed:17289661). Component of ribonucleosomes (PubMed:17289661). Not found in the nucleolus (PubMed:17289661). Found in exosomes follwong sumoylation (PubMed:24356509). {ECO:0000269|PubMed:17289661, ECO:0000269|PubMed:24356509}.; Isoform A2: Nucleus {ECO:0000269|PubMed:10772824, ECO:0000269|PubMed:17289661, ECO:0000269|PubMed:24098712}. Cytoplasm {ECO:0000269|PubMed:10772824, ECO:0000269|PubMed:17289661}. Note=Predominantly nucleoplasmic, however is also found in the cytoplasm of cells in some tissues (PubMed:17289661). {ECO:0000269|PubMed:17289661}.
Q9ULR0	ISY1_HUMAN	Pre-mRNA-splicing factor ISY1 homolog	ISY1	dotA8h-Control	no	0.125661	0.68676	0.932266	3	3	3	3	3	human		Nucleus {ECO:0000305}.
Q9Y5X3	SNX5_HUMAN	Sorting nexin-5	SNX5	dotA8h-Control	no	0.125814	0.78319	0.959444	3	3	3	3	3	human		Endosome {ECO:0000269|PubMed:11485546}. Early endosome {ECO:0000269|PubMed:17148574, ECO:0000269|PubMed:24610942}. Early endosome membrane {ECO:0000269|PubMed:15561769}; Peripheral membrane protein; Cytoplasmic side. Cell membrane {ECO:0000269|PubMed:15561769}; Peripheral membrane protein; Cytoplasmic side {ECO:0000269|PubMed:18854019}. Cytoplasmic vesicle membrane; Peripheral membrane protein; Cytoplasmic side. Cytoplasm. Cell projection, phagocytic cup. Cell projection, ruffle. Note=Recruited to the plasma membrane after EGF stimulation, which leads to increased levels of phosphatidylinositol 3,4-bisphosphate (PdtIns(3,4)P2) (PubMed:15561769). Detected on macropinosomes (PubMed:16968745, PubMed:21048941). Targeted to membrane ruffles in response to EGFR stimulation. {ECO:0000269|PubMed:15561769, ECO:0000269|PubMed:16968745, ECO:0000269|PubMed:21048941}.
Q9H6E4	CC134_HUMAN	Coiled-coil domain-containing protein 134	CCDC134	dotA8h-Control	no	0.12594	0.906835	0.983509	2	1	2	1	2	human		Secreted {ECO:0000305}.
Q15022	SUZ12_HUMAN	Polycomb protein SUZ12 (Chromatin precipitated E2F target 9 protein) (ChET 9 protein) (Joined to JAZF1 protein) (Suppressor of zeste 12 protein homolog)	SUZ12	dotA8h-Control	no	0.126191	0.767846	0.955426	3	3	3	3	3	human		Nucleus {ECO:0000269|PubMed:15231737}.
O15260	SURF4_HUMAN	Surfeit locus protein 4	SURF4	dotA8h-Control	no	0.126278	0.659815	0.922654	3	3	3	3	3	human		Endoplasmic reticulum membrane {ECO:0000269|PubMed:15308636, ECO:0000269|PubMed:18287528}; Multi-pass membrane protein {ECO:0000255}. Endoplasmic reticulum-Golgi intermediate compartment membrane {ECO:0000269|PubMed:18287528}; Multi-pass membrane protein {ECO:0000255}. Golgi apparatus membrane {ECO:0000269|PubMed:18287528}; Multi-pass membrane protein {ECO:0000255}. Note=Cycles between the endoplasmic reticulum and the Golgi. {ECO:0000269|PubMed:18287528}.
Q71DI3	H32_HUMAN	Histone H3.2 (Histone H3/m) (Histone H3/o)	HIST2H3A; HIST2H3C; HIST2H3D	dotA8h-Control	no	0.126505	0.831535	0.968156	3	3	3	3	3	human		Nucleus. Chromosome.
Q92925	SMRD2_HUMAN	SWI/SNF-related matrix-associated actin-dependent regulator of chromatin subfamily D member 2 (60 kDa BRG-1/Brm-associated factor subunit B) (BRG1-associated factor 60B) (BAF60B)	SMARCD2	dotA8h-Control	no	0.127072	0.770463	0.956787	3	3	3	3	3	human		Nucleus.
O15173	PGRC2_HUMAN	Membrane-associated progesterone receptor component 2 (Progesterone membrane-binding protein) (Steroid receptor protein DG6)	PGRMC2	dotA8h-Control	no	0.127158	0.858087	0.971248	3	3	3	3	3	human		Membrane {ECO:0000305}; Single-pass membrane protein {ECO:0000305}.
P51398	RT29_HUMAN	28S ribosomal protein S29, mitochondrial (MRP-S29) (S29mt) (Death-associated protein 3) (DAP-3) (Ionizing radiation resistance conferring protein)	DAP3	dotA8h-Control	no	0.127288	0.564011	0.897743	3	3	3	3	3	human		Mitochondrion {ECO:0000269|PubMed:11162496, ECO:0000269|PubMed:20563667}.
P62136	PP1A_HUMAN	Serine/threonine-protein phosphatase PP1-alpha catalytic subunit (PP-1A) (EC 3.1.3.16)	PPP1CA	dotA8h-Control	no	0.127343	0.692624	0.933142	3	3	3	3	3	human		Cytoplasm. Nucleus. Nucleus, nucleoplasm. Nucleus, nucleolus. Note=Primarily nuclear and largely excluded from the nucleolus. Highly mobile in cells and can be relocalized through interaction with targeting subunits. NOM1 plays a role in targeting this protein to the nucleolus. In the presence of PPP1R8 relocalizes from the nucleus to nuclear speckles.
Q9BXP5	SRRT_HUMAN	Serrate RNA effector molecule homolog (Arsenite-resistance protein 2)	SRRT	dotA8h-Control	no	0.127571	0.670869	0.926548	3	3	3	3	3	human		Nucleus, nucleoplasm {ECO:0000250}. Cytoplasm {ECO:0000250}. Note=Predominantly nuclear. Shuttles between the nucleus and the cytoplasm in a CRM1-dependent way (By similarity). {ECO:0000250}.
Q99567	NUP88_HUMAN	Nuclear pore complex protein Nup88 (88 kDa nucleoporin) (Nucleoporin Nup88)	NUP88	dotA8h-Control	no	0.127782	0.263514	0.72628	3	3	3	3	3	human		Nucleus, nuclear pore complex.
Q96CW1	AP2M1_HUMAN	AP-2 complex subunit mu (AP-2 mu chain) (Adaptin-mu2) (Adaptor protein complex AP-2 subunit mu) (Adaptor-related protein complex 2 subunit mu) (Clathrin assembly protein complex 2 mu medium chain) (Clathrin coat assembly protein AP50) (Clathrin coat-associated protein AP50) (HA2 50 kDa subunit) (Plasma membrane adaptor AP-2 50 kDa protein)	AP2M1	dotA8h-Control	no	0.127918	0.64705	0.91995	3	3	3	3	3	human		Cell membrane. Membrane, coated pit; Peripheral membrane protein; Cytoplasmic side. Note=AP-2 appears to be excluded from internalizing CCVs and to disengage from sites of endocytosis seconds before internalization of the nascent CCV. {ECO:0000250}.
O00159	MYO1C_HUMAN	Unconventional myosin-Ic (Myosin I beta) (MMI-beta) (MMIb)	MYO1C	dotA8h-Control	no	0.128132	0.745682	0.948238	3	3	3	3	3	human		Isoform 1: Cytoplasm {ECO:0000269|PubMed:22736583}. Nucleus {ECO:0000269|PubMed:22736583}. Note=Colocalizes with RNA polymerase II. Absent from nucleoli and does not colocalize with RNA polymerase I. Translocates to nuclear speckles upon exposure to inhibitors of RNA polymerase II transcription.; Isoform 2: Cytoplasm. Cell membrane {ECO:0000250}; Peripheral membrane protein {ECO:0000250}; Cytoplasmic side {ECO:0000250}. Cell projection, stereocilium membrane {ECO:0000250}. Cell projection, ruffle {ECO:0000250}. Cytoplasmic vesicle {ECO:0000250}. Note=Colocalizes with CABP1 and CIB1 at cell margin, membrane ruffles and punctate regions on the cell membrane. Colocalizes in adipocytes with GLUT4 at actin-based membranes. Colocalizes with GLUT4 at insulin-induced ruffles at the cell membrane. Localizes transiently at cell membrane to region known to be enriched in PIP2. Activation of phospholipase C results in its redistribution to the cytoplasm (By similarity). {ECO:0000250}.; Isoform 3: Nucleus, nucleoplasm. Nucleus, nucleolus. Nucleus, nuclear pore complex. Note=Colocalizes with RNA polymerase II in the nucleus. Colocalizes with RNA polymerase I in nucleoli (By similarity). In the nucleolus, is localized predominantly in dense fibrillar component (DFC) and in granular component (GC). Accumulates strongly in DFC and GC during activation of transcription. Colocalizes with transcription sites. Colocalizes in the granular cortex at the periphery of the nucleolus with RPS6. Colocalizes in nucleoplasm with RPS6 and actin that are in contact with RNP particles. Colocalizes with RPS6 at the nuclear pore level. {ECO:0000250}.
Q9BR76	COR1B_HUMAN	Coronin-1B (Coronin-2)	CORO1B	dotA8h-Control	no	0.128221	0.754389	0.95089	3	3	3	3	3	human		Cytoplasm, cytoskeleton {ECO:0000269|PubMed:16027158}. Note=Localized to the leading edge in fibroblasts, as well as weakly along actin stress fibers.
O43324	MCA3_HUMAN	Eukaryotic translation elongation factor 1 epsilon-1 (Aminoacyl tRNA synthetase complex-interacting multifunctional protein 3) (Elongation factor p18) (Multisynthase complex auxiliary component p18)	EEF1E1	dotA8h-Control	no	0.128483	0.862254	0.971666	3	3	3	3	3	human		Cytoplasm {ECO:0000269|PubMed:15680327}. Nucleus {ECO:0000269|PubMed:15680327}. Note=Cytoplasmic under growth arrest conditions. Translocated into the nucleus when growth resumes (S phase) and following DNA damage.
Q9H0R4	HDHD2_HUMAN	Haloacid dehalogenase-like hydrolase domain-containing protein 2	HDHD2	dotA8h-Control	no	0.128676	0.562797	0.897743	2	2	2	3	3	human
Q05682	CALD1_HUMAN	Caldesmon (CDM)	CALD1	dotA8h-Control	no	0.12886	0.703325	0.935767	3	3	3	3	3	human		Cytoplasm, cytoskeleton {ECO:0000250}. Cytoplasm, myofibril {ECO:0000250}. Note=On thin filaments in smooth muscle and on stress fibers in fibroblasts (nonmuscle). {ECO:0000250}.
Q9BW92	SYTM_HUMAN	Threonine--tRNA ligase, mitochondrial (EC 6.1.1.3) (Threonyl-tRNA synthetase) (ThrRS) (Threonyl-tRNA synthetase-like 1)	TARS2	dotA8h-Control	no	0.12904	0.735427	0.945064	3	3	3	3	3	human		Mitochondrion matrix {ECO:0000250}.
O43678	NDUA2_HUMAN	NADH dehydrogenase [ubiquinone] 1 alpha subcomplex subunit 2 (Complex I-B8) (CI-B8) (NADH-ubiquinone oxidoreductase B8 subunit)	NDUFA2	dotA8h-Control	no	0.130528	0.696081	0.933142	3	3	3	3	3	human		Mitochondrion inner membrane; Peripheral membrane protein; Matrix side.
Q92973	TNPO1_HUMAN	Transportin-1 (Importin beta-2) (Karyopherin beta-2) (M9 region interaction protein) (MIP)	TNPO1	dotA8h-Control	no	0.130746	0.608785	0.910047	3	3	3	3	3	human		Cytoplasm. Nucleus.
Q92990	GLMN_HUMAN	Glomulin (FK506-binding protein-associated protein) (FAP) (FKBP-associated protein)	GLMN	dotA8h-Control	no	0.130997	0.813852	0.968156	3	3	2	3	3	human
P52948	NUP98_HUMAN	Nuclear pore complex protein Nup98-Nup96 [Cleaved into: Nuclear pore complex protein Nup98 (98 kDa nucleoporin) (Nucleoporin Nup98) (Nup98); Nuclear pore complex protein Nup96 (96 kDa nucleoporin) (Nucleoporin Nup96) (Nup96)]	NUP98	dotA8h-Control	no	0.131295	0.48674	0.862521	3	3	3	3	3	human		Nucleus membrane {ECO:0000269|PubMed:11839768, ECO:0000269|PubMed:12802065, ECO:0000269|PubMed:15229283, ECO:0000269|PubMed:20407419}; Peripheral membrane protein; Nucleoplasmic side {ECO:0000269|PubMed:11839768}. Nucleus, nuclear pore complex {ECO:0000269|PubMed:11839768, ECO:0000269|PubMed:12802065, ECO:0000269|PubMed:15229283}. Note=NUP98 is localized to the nucleoplasmic side of the nuclear pore complex (NPC), at or near the nucleoplasmic basket (PubMed:11839768). Dissociates from the dissasembled NPC structure early during prophase of mitosis (PubMed:12802065). Colocalized with NUP153 and TPR to the nuclear basket of NPC (PubMed:11839768). Detected in diffuse and discrete intranuclear foci (PubMed:11839768). Remained localized to the nuclear membrane after poliovirus (PV) infection. {ECO:0000269|PubMed:11839768, ECO:0000269|PubMed:12802065}.
Q9NV70	EXOC1_HUMAN	Exocyst complex component 1 (Exocyst complex component Sec3)	EXOC1	dotA8h-Control	no	0.131383	0.868917	0.973508	2	1	3	2	3	human
Q99615	DNJC7_HUMAN	DnaJ homolog subfamily C member 7 (Tetratricopeptide repeat protein 2) (TPR repeat protein 2)	DNAJC7	dotA8h-Control	no	0.131412	0.820582	0.968156	3	3	3	3	3	human		Cytoplasm {ECO:0000269|PubMed:11573955, ECO:0000269|PubMed:12853476}. Nucleus {ECO:0000269|PubMed:11573955}. Cytoplasm, cytoskeleton {ECO:0000250|UniProtKB:Q9QYI3}. Note=Colocalizes with NR1I3 to microtubules. {ECO:0000250|UniProtKB:Q9QYI3}.
Q9UJS0	CMC2_HUMAN	Calcium-binding mitochondrial carrier protein Aralar2 (Citrin) (Mitochondrial aspartate glutamate carrier 2) (Solute carrier family 25 member 13)	SLC25A13	dotA8h-Control	no	0.131816	0.323294	0.769207	3	3	3	3	3	human		Mitochondrion inner membrane {ECO:0000269|PubMed:10642534}; Multi-pass membrane protein {ECO:0000269|PubMed:10642534}.
O00505	IMA4_HUMAN	Importin subunit alpha-4 (Importin alpha Q2) (Qip2) (Karyopherin subunit alpha-3) (SRP1-gamma)	KPNA3	dotA8h-Control	no	0.131957	0.798556	0.965928	3	3	3	3	3	human		Cytoplasm {ECO:0000250}. Nucleus {ECO:0000250}.
Q5U5X0	LYRM7_HUMAN	Complex III assembly factor LYRM7 (LYR motif-containing protein 7)	LYRM7	dotA8h-Control	no	0.132017	0.660769	0.92325	3	3	3	3	3	human		Mitochondrion matrix {ECO:0000269|PubMed:23168492}.
Q9Y605	MOFA1_HUMAN	MORF4 family-associated protein 1 (Protein PGR1) (Protein associated with MRG of 14 kDa)	MRFAP1	dotA8h-Control	no	0.132239	0.856782	0.970656	2	2	3	2	3	human		Nucleus {ECO:0000269|PubMed:11500496, ECO:0000269|PubMed:12397079}. Cytoplasm, perinuclear region {ECO:0000269|PubMed:11500496, ECO:0000269|PubMed:12397079}. Note=Colocalizes with MORF4L1 to cell nuclei. {ECO:0000269|PubMed:11500496, ECO:0000269|PubMed:12397079}.
P21953	ODBB_HUMAN	2-oxoisovalerate dehydrogenase subunit beta, mitochondrial (EC 1.2.4.4) (Branched-chain alpha-keto acid dehydrogenase E1 component beta chain) (BCKDE1B) (BCKDH E1-beta)	BCKDHB	dotA8h-Control	no	0.132257	0.747545	0.948238	3	3	3	3	3	human		Mitochondrion matrix.
P35241	RADI_HUMAN	Radixin	RDX	dotA8h-Control	no	0.132379	0.785011	0.960345	3	3	3	3	3	human		Cell membrane; Peripheral membrane protein; Cytoplasmic side. Cytoplasm, cytoskeleton. Cleavage furrow. Note=Highly concentrated in the undercoat of the cell-to-cell adherens junction and the cleavage furrow in the interphase and mitotic phase, respectively.
P47756	CAPZB_HUMAN	F-actin-capping protein subunit beta (CapZ beta)	CAPZB	dotA8h-Control	no	0.13294	0.630772	0.915425	3	3	3	3	3	human		Cytoplasm, cytoskeleton {ECO:0000250}. Cytoplasm, myofibril, sarcomere {ECO:0000250}.
P62306	RUXF_HUMAN	Small nuclear ribonucleoprotein F (snRNP-F) (Sm protein F) (Sm-F) (SmF)	SNRPF	dotA8h-Control	no	0.133326	0.820047	0.968156	3	3	3	3	3	human		Cytoplasm, cytosol {ECO:0000269|PubMed:18984161}. Nucleus {ECO:0000269|PubMed:18984161}. Note=SMN-mediated assembly into core snRNPs occurs in the cytosol before SMN-mediated transport to the nucleus to be included in spliceosomes.
O15381	NVL_HUMAN	Nuclear valosin-containing protein-like (NVLp) (Nuclear VCP-like protein)	NVL	dotA8h-Control	no	0.13379	0.473835	0.856143	3	3	3	3	3	human		Isoform 2: Nucleus, nucleoplasm {ECO:0000269|PubMed:15469983}.; Isoform 1: Nucleus, nucleolus {ECO:0000269|PubMed:12429849, ECO:0000269|PubMed:15469983, ECO:0000269|PubMed:22226966, ECO:0000269|PubMed:9286697}. Nucleus, nucleoplasm {ECO:0000269|PubMed:15469983}. Note=Expressed predominantly in the nucleolus. Associates with pre-ribosomal particles in the nucleus. {ECO:0000269|PubMed:16782053}.
Q15392	DHC24_HUMAN	Delta(24)-sterol reductase (EC 1.3.1.72) (24-dehydrocholesterol reductase) (3-beta-hydroxysterol delta-24-reductase) (Diminuto/dwarf1 homolog) (Seladin-1)	DHCR24	dotA8h-Control	no	0.134455	0.637734	0.9179	3	3	3	3	3	human		Endoplasmic reticulum membrane; Single-pass membrane protein. Golgi apparatus membrane; Single-pass membrane protein.
P62316	SMD2_HUMAN	Small nuclear ribonucleoprotein Sm D2 (Sm-D2) (snRNP core protein D2)	SNRPD2	dotA8h-Control	no	0.134739	0.67711	0.929728	3	3	3	3	3	human		Cytoplasm, cytosol {ECO:0000269|PubMed:18984161}. Nucleus {ECO:0000269|PubMed:18984161}. Note=SMN-mediated assembly into core snRNPs occurs in the cytosol before SMN-mediated transport to the nucleus to be included in spliceosomes.
Q9NVI7	ATD3A_HUMAN	ATPase family AAA domain-containing protein 3A	ATAD3A	dotA8h-Control	no	0.135524	0.691951	0.932851	3	3	3	3	3	human		Mitochondrion inner membrane; Single-pass membrane protein. Mitochondrion matrix, mitochondrion nucleoid. Note=In the mitochondrial inner membrane, enriched in sites with the potential to form contacts with the outer membrane. The N-terminal domain interacts with the inner surface of the mitochondrial outer membrane and the C-terminal domain localizes in a specific matrix compartment, where it is associated with nucleoids.
P82921	RT21_HUMAN	28S ribosomal protein S21, mitochondrial (MRP-S21) (S21mt)	MRPS21	dotA8h-Control	no	0.135559	0.5717	0.898354	3	3	3	3	3	human		Mitochondrion.
Q9GZZ1	NAA50_HUMAN	N-alpha-acetyltransferase 50 (EC 2.3.1.-) (N-acetyltransferase 13) (N-acetyltransferase 5) (hNAT5) (N-acetyltransferase san homolog) (hSAN) (NatE catalytic subunit)	NAA50	dotA8h-Control	no	0.13599	0.855445	0.970301	2	0	2	1	2	human		Cytoplasm {ECO:0000269|PubMed:16507339}.
Q15369	ELOC_HUMAN	Transcription elongation factor B polypeptide 1 (Elongin 15 kDa subunit) (Elongin-C) (EloC) (RNA polymerase II transcription factor SIII subunit C) (SIII p15)	TCEB1	dotA8h-Control	no	0.136082	0.658428	0.921342	3	3	3	3	3	human		Nucleus {ECO:0000305}.
Q9NTJ5	SAC1_HUMAN	Phosphatidylinositide phosphatase SAC1 (EC 3.1.3.-) (Suppressor of actin mutations 1-like protein)	SACM1L	dotA8h-Control	no	0.136222	0.566987	0.897743	3	3	3	3	3	human		Endoplasmic reticulum membrane {ECO:0000250|UniProtKB:Q9ES21}; Multi-pass membrane protein {ECO:0000250|UniProtKB:Q9ES21}.
Q8ND82	Z280C_HUMAN	Zinc finger protein 280C (Suppressor of hairy wing homolog 3) (Zinc finger protein 633)	ZNF280C	dotA8h-Control	no	0.136282	0.362421	0.798287	3	3	3	3	3	human		Nucleus {ECO:0000305}.
Q5JRX3	PREP_HUMAN	Presequence protease, mitochondrial (hPreP) (EC 3.4.24.-) (Pitrilysin metalloproteinase 1) (Metalloprotease 1) (hMP1)	PITRM1	dotA8h-Control	no	0.136392	0.440326	0.844259	3	3	3	3	3	human		Mitochondrion matrix {ECO:0000269|PubMed:16849325}.
Q9H9A6	LRC40_HUMAN	Leucine-rich repeat-containing protein 40	LRRC40	dotA8h-Control	no	0.137133	0.758199	0.954106	3	3	3	3	3	human
O95983	MBD3_HUMAN	Methyl-CpG-binding domain protein 3 (Methyl-CpG-binding protein MBD3)	MBD3	dotA8h-Control	no	0.137308	0.605522	0.908798	3	3	3	3	3	human		Nucleus. Chromosome. Note=Nuclear, in discrete foci. Detected on chromatin, at promoter regions of active genes.
Q96RL1	UIMC1_HUMAN	BRCA1-A complex subunit RAP80 (Receptor-associated protein 80) (Retinoid X receptor-interacting protein 110) (Ubiquitin interaction motif-containing protein 1)	UIMC1	dotA8h-Control	no	0.137331	0.594498	0.907797	2	3	3	3	3	human		Nucleus {ECO:0000269|PubMed:12080054, ECO:0000269|PubMed:17525340, ECO:0000269|PubMed:17525341, ECO:0000269|PubMed:17525342, ECO:0000269|PubMed:17621610, ECO:0000269|PubMed:17643121}. Note=Localizes at sites of DNA damage at double-strand breaks (DSBs).
Q9NX46	ARHL2_HUMAN	Poly(ADP-ribose) glycohydrolase ARH3 (EC 3.2.1.143) (ADP-ribosylhydrolase 3) ([Protein ADP-ribosylarginine] hydrolase-like protein 2)	ADPRHL2	dotA8h-Control	no	0.137473	0.807179	0.966786	3	3	1	2	3	human		Cytoplasm {ECO:0000269|PubMed:16278211}. Mitochondrion matrix {ECO:0000269|PubMed:17991898, ECO:0000305|PubMed:22433848}. Nucleus {ECO:0000269|PubMed:17991898}.
P51659	DHB4_HUMAN	Peroxisomal multifunctional enzyme type 2 (MFE-2) (17-beta-hydroxysteroid dehydrogenase 4) (17-beta-HSD 4) (D-bifunctional protein) (DBP) (Multifunctional protein 2) (MPF-2) (Short chain dehydrogenase/reductase family 8C member 1) [Cleaved into: (3R)-hydroxyacyl-CoA dehydrogenase (EC 1.1.1.n12); Enoyl-CoA hydratase 2 (EC 4.2.1.107) (EC 4.2.1.119) (3-alpha,7-alpha,12-alpha-trihydroxy-5-beta-cholest-24-enoyl-CoA hydratase)]	HSD17B4	dotA8h-Control	no	0.137556	0.324151	0.769207	3	3	3	3	3	human		Peroxisome.
P49821	NDUV1_HUMAN	NADH dehydrogenase [ubiquinone] flavoprotein 1, mitochondrial (EC 1.6.5.3) (EC 1.6.99.3) (Complex I-51kD) (CI-51kD) (NADH dehydrogenase flavoprotein 1) (NADH-ubiquinone oxidoreductase 51 kDa subunit)	NDUFV1	dotA8h-Control	no	0.13762	0.584426	0.902286	3	3	3	3	3	human		Mitochondrion inner membrane; Peripheral membrane protein; Matrix side.
Q99549	MPP8_HUMAN	M-phase phosphoprotein 8 (Two hybrid-associated protein 3 with RanBPM) (Twa3)	MPHOSPH8	dotA8h-Control	no	0.137833	0.618601	0.910449	3	3	3	3	3	human		Nucleus {ECO:0000269|PubMed:20871592, ECO:0000269|PubMed:23416073, ECO:0000269|PubMed:26022416, ECO:0000269|PubMed:8885239}. Chromosome {ECO:0000269|PubMed:23416073, ECO:0000269|PubMed:26022416}. Note=Detected on heterochromatin (PubMed:20871592, PubMed:26022416). Dissociates from chromatin during interphase and early mitosis (PubMed:23416073). Detected on nucleosomes (PubMed:20871592). {ECO:0000269|PubMed:20871592, ECO:0000269|PubMed:23416073, ECO:0000269|PubMed:26022416}.
Q13620	CUL4B_HUMAN	Cullin-4B (CUL-4B)	CUL4B	dotA8h-Control	no	0.138121	0.635798	0.917375	3	3	3	3	3	human		Nucleus {ECO:0000269|PubMed:18593899, ECO:0000269|PubMed:19801544}.
O75608	LYPA1_HUMAN	Acyl-protein thioesterase 1 (APT-1) (hAPT1) (EC 3.1.2.-) (Lysophospholipase 1) (Lysophospholipase I) (LPL-I) (LysoPLA I)	LYPLA1	dotA8h-Control	no	0.138211	0.65741	0.921342	3	3	3	3	3	human		Cytoplasm {ECO:0000250}.
P31937	3HIDH_HUMAN	3-hydroxyisobutyrate dehydrogenase, mitochondrial (HIBADH) (EC 1.1.1.31)	HIBADH	dotA8h-Control	no	0.138991	0.582331	0.902286	3	3	3	3	3	human		Mitochondrion.
Q6P1K2	PMF1_HUMAN	Polyamine-modulated factor 1 (PMF-1)	PMF1	dotA8h-Control	no	0.139049	0.657567	0.921342	3	3	3	2	3	human		Nucleus {ECO:0000269|PubMed:16585270}. Chromosome, centromere, kinetochore {ECO:0000269|PubMed:16585270}. Note=Associated with the kinetochore.
Q12888	TP53B_HUMAN	Tumor suppressor p53-binding protein 1 (53BP1) (p53-binding protein 1) (p53BP1)	TP53BP1	dotA8h-Control	no	0.139082	0.550213	0.89536	3	3	3	3	3	human		Nucleus. Chromosome, centromere, kinetochore. Note=Associated with kinetochores. Both nuclear and cytoplasmic in some cells. Recruited to sites of DNA damage, such as double stand breaks. H4K20me2 is required for efficient localization to double strand breaks and removal of proteins that have a high affinity for H4K20me2 such as L3MBTL1 and KDM4A is needed.
O75531	BAF_HUMAN	Barrier-to-autointegration factor (Breakpoint cluster region protein 1) [Cleaved into: Barrier-to-autointegration factor, N-terminally processed]	BANF1	dotA8h-Control	no	0.139873	0.517246	0.879969	3	3	3	3	3	human		Nucleus {ECO:0000269|PubMed:16495336}. Cytoplasm {ECO:0000269|PubMed:16495336}. Chromosome {ECO:0000269|PubMed:16495336}. Note=Significantly enriched at the nuclear inner membrane, diffusely throughout the nucleus during interphase and concentrated at the chromosomes during the M-phase. May be included in HIV-1 virions via its interaction with viral GAG polyprotein. The phosphorylated form (by VRK1) shows a cytoplasmic localization.
Q16836	HCDH_HUMAN	Hydroxyacyl-coenzyme A dehydrogenase, mitochondrial (HCDH) (EC 1.1.1.35) (Medium and short-chain L-3-hydroxyacyl-coenzyme A dehydrogenase) (Short-chain 3-hydroxyacyl-CoA dehydrogenase)	HADH	dotA8h-Control	no	0.140242	0.597442	0.908102	3	3	3	3	3	human		Mitochondrion matrix.
P50454	SERPH_HUMAN	Serpin H1 (47 kDa heat shock protein) (Arsenic-transactivated protein 3) (AsTP3) (Cell proliferation-inducing gene 14 protein) (Collagen-binding protein) (Colligin) (Rheumatoid arthritis-related antigen RA-A47)	SERPINH1	dotA8h-Control	no	0.14025	0.493619	0.866915	3	3	3	3	3	human		Endoplasmic reticulum lumen.
Q9UNX4	WDR3_HUMAN	WD repeat-containing protein 3	WDR3	dotA8h-Control	no	0.140852	0.46229	0.852049	3	3	3	3	3	human		Nucleus, nucleolus {ECO:0000269|PubMed:12429849}.
Q9Y6E2	BZW2_HUMAN	Basic leucine zipper and W2 domain-containing protein 2	BZW2	dotA8h-Control	no	0.141337	0.742282	0.947386	3	3	3	2	3	human
Q9UKK6	NXT1_HUMAN	NTF2-related export protein 1 (Protein p15)	NXT1	dotA8h-Control	no	0.141754	0.846586	0.968179	2	3	3	2	2	human		Nucleus. Nucleus speckle {ECO:0000305}. Cytoplasm. Note=Shuttles between the nucleus and the cytoplasm.
P53597	SUCA_HUMAN	Succinate--CoA ligase [ADP/GDP-forming] subunit alpha, mitochondrial (EC 6.2.1.4) (EC 6.2.1.5) (Succinyl-CoA synthetase subunit alpha) (SCS-alpha)	SUCLG1	dotA8h-Control	no	0.142274	0.698148	0.933142	3	3	3	3	3	human		Mitochondrion {ECO:0000255|HAMAP-Rule:MF_03222}.
P60866	RS20_HUMAN	40S ribosomal protein S20	RPS20	dotA8h-Control	no	0.142354	0.786525	0.960854	3	3	3	3	3	human		Cytoplasm {ECO:0000250}.
Q14061	COX17_HUMAN	Cytochrome c oxidase copper chaperone	COX17	dotA8h-Control	no	0.142746	0.449839	0.847824	3	3	3	3	3	human		Mitochondrion intermembrane space {ECO:0000250}.
Q9H6S0	YTDC2_HUMAN	Probable ATP-dependent RNA helicase YTHDC2 (EC 3.6.4.13) (YTH domain-containing protein 2)	YTHDC2	dotA8h-Control	no	0.143262	0.842942	0.968179	3	2	3	2	3	human
P35244	RFA3_HUMAN	Replication protein A 14 kDa subunit (RP-A p14) (Replication factor A protein 3) (RF-A protein 3)	RPA3	dotA8h-Control	no	0.143329	0.681046	0.931467	3	3	3	3	3	human		Nucleus.
P20700	LMNB1_HUMAN	Lamin-B1	LMNB1	dotA8h-Control	no	0.143567	0.321148	0.769036	3	3	3	3	3	human		Nucleus inner membrane; Lipid-anchor; Nucleoplasmic side.
Q15008	PSMD6_HUMAN	26S proteasome non-ATPase regulatory subunit 6 (26S proteasome regulatory subunit RPN7) (26S proteasome regulatory subunit S10) (Breast cancer-associated protein SGA-113M) (Phosphonoformate immuno-associated protein 4) (Proteasome regulatory particle subunit p44S10) (p42A)	PSMD6	dotA8h-Control	no	0.143942	0.81688	0.968156	3	3	3	3	3	human
Q5ZSQ6			Q5ZSQ6	dotA8h-Control	no	0.145029	0.546623	0.894501	3	3	3	3	3	lpn
P50213	IDH3A_HUMAN	Isocitrate dehydrogenase [NAD] subunit alpha, mitochondrial (EC 1.1.1.41) (Isocitric dehydrogenase subunit alpha) (NAD(+)-specific ICDH subunit alpha)	IDH3A	dotA8h-Control	no	0.145245	0.69036	0.932285	3	3	3	3	3	human		Mitochondrion.
Q01664	TFAP4_HUMAN	Transcription factor AP-4 (Activating enhancer-binding protein 4) (Class C basic helix-loop-helix protein 41) (bHLHc41)	TFAP4	dotA8h-Control	no	0.145725	0.174898	0.633506	3	1	0	0	3	human		Nucleus.
Q9H8G2	CAAP1_HUMAN	Caspase activity and apoptosis inhibitor 1 (Conserved anti-apoptotic protein) (CAAP)	CAAP1	dotA8h-Control	no	0.14594	0.900559	0.982998	2	1	1	2	2	human
Q9NP79	VTA1_HUMAN	Vacuolar protein sorting-associated protein VTA1 homolog (Dopamine-responsive gene 1 protein) (DRG-1) (LYST-interacting protein 5) (LIP5) (SKD1-binding protein 1) (SBP1)	VTA1	dotA8h-Control	no	0.146366	0.765827	0.955299	3	3	3	3	3	human		Cytoplasm {ECO:0000269|PubMed:15644320}. Endosome membrane {ECO:0000305|PubMed:15644320}; Peripheral membrane protein {ECO:0000305|PubMed:15644320}.
Q8IXM2	BAP18_HUMAN	Chromatin complexes subunit BAP18 (BPTF-associated protein of 18 kDa)	BAP18	dotA8h-Control	no	0.146427	0.762171	0.954972	3	3	3	2	3	human		Nucleus {ECO:0000305}.
O75940	SPF30_HUMAN	Survival of motor neuron-related-splicing factor 30 (30 kDa splicing factor SMNrp) (SMN-related protein) (Survival motor neuron domain-containing protein 1)	SMNDC1	dotA8h-Control	no	0.146964	0.503991	0.87344	3	3	3	3	3	human		Nucleus speckle. Nucleus, Cajal body. Note=Detected in nuclear speckles containing snRNP and in Cajal (coiled) bodies.
O95104	SFR15_HUMAN	Splicing factor, arginine/serine-rich 15 (CTD-binding SR-like protein RA4) (SR-related and CTD-associated factor 4)	SCAF4	dotA8h-Control	no	0.147073	0.522029	0.880429	3	3	3	3	3	human		Nucleus {ECO:0000250}.
Q9UK76	HN1_HUMAN	Hematological and neurological expressed 1 protein (Androgen-regulated protein 2) [Cleaved into: Hematological and neurological expressed 1 protein, N-terminally processed]	HN1	dotA8h-Control	no	0.147673	0.814389	0.968156	3	3	3	3	3	human		Nucleus.
O15144	ARPC2_HUMAN	Actin-related protein 2/3 complex subunit 2 (Arp2/3 complex 34 kDa subunit) (p34-ARC)	ARPC2	dotA8h-Control	no	0.148909	0.737273	0.945715	3	3	3	3	3	human		Cytoplasm, cytoskeleton {ECO:0000269|PubMed:9230079}. Cell projection {ECO:0000269|PubMed:9230079}. Cell junction, synapse, synaptosome {ECO:0000250}.
Q9H2W6	RM46_HUMAN	39S ribosomal protein L46, mitochondrial (L46mt) (MRP-L46) (P2ECSL)	MRPL46	dotA8h-Control	no	0.148936	0.577979	0.901053	3	3	3	3	3	human		Mitochondrion.
Q9ULW0	TPX2_HUMAN	Targeting protein for Xklp2 (Differentially expressed in cancerous and non-cancerous lung cells 2) (DIL-2) (Hepatocellular carcinoma-associated antigen 519) (Hepatocellular carcinoma-associated antigen 90) (Protein fls353) (Restricted expression proliferation-associated protein 100) (p100)	TPX2	dotA8h-Control	no	0.149654	0.574544	0.898917	3	3	3	3	3	human		Nucleus {ECO:0000269|PubMed:19208764}. Cytoplasm, cytoskeleton, spindle {ECO:0000269|PubMed:18663142, ECO:0000269|PubMed:19208764}. Cytoplasm, cytoskeleton, spindle pole {ECO:0000269|PubMed:18663142, ECO:0000269|PubMed:19208764}. Note=During mitosis it is strictly associated with the spindle pole and with the mitotic spindle, whereas during S and G2, it is diffusely distributed throughout the nucleus. Is released from the nucleus in apoptotic cells and is detected on apoptotic microtubules. {ECO:0000269|PubMed:19208764}.
O96005	CLPT1_HUMAN	Cleft lip and palate transmembrane protein 1	CLPTM1	dotA8h-Control	no	0.149998	0.750399	0.948946	3	3	3	3	3	human		Membrane {ECO:0000305}; Multi-pass membrane protein {ECO:0000305}.
Q8IWF2	FXRD2_HUMAN	FAD-dependent oxidoreductase domain-containing protein 2 (Endoplasmic reticulum flavoprotein associated with degradation)	FOXRED2	dotA8h-Control	no	0.150815	0.637602	0.9179	3	3	2	3	3	human		Endoplasmic reticulum lumen {ECO:0000255|PROSITE-ProRule:PRU10138, ECO:0000269|PubMed:19706418}.
P48449	ERG7_HUMAN	Lanosterol synthase (EC 5.4.99.7) (2,3-epoxysqualene--lanosterol cyclase) (Oxidosqualene--lanosterol cyclase) (OSC) (hOSC)	LSS	dotA8h-Control	no	0.151191	0.828763	0.968156	3	3	3	3	3	human		Endoplasmic reticulum membrane {ECO:0000269|PubMed:14766201, ECO:0000269|PubMed:15525992}; Peripheral membrane protein {ECO:0000269|PubMed:14766201, ECO:0000269|PubMed:15525992}.
P36551	HEM6_HUMAN	Oxygen-dependent coproporphyrinogen-III oxidase, mitochondrial (COX) (Coprogen oxidase) (Coproporphyrinogenase) (EC 1.3.3.3)	CPOX	dotA8h-Control	no	0.151635	0.650598	0.921342	3	3	3	3	3	human		Mitochondrion intermembrane space.
Q96CB8	INT12_HUMAN	Integrator complex subunit 12 (Int12) (PHD finger protein 22)	INTS12	dotA8h-Control	no	0.152024	0.74813	0.948238	3	3	2	3	3	human		Nucleus {ECO:0000305}.
Q15287	RNPS1_HUMAN	RNA-binding protein with serine-rich domain 1 (SR-related protein LDC2)	RNPS1	dotA8h-Control	no	0.152182	0.54984	0.89536	3	3	3	3	3	human		Nucleus. Nucleus speckle. Cytoplasm. Note=Nucleocytoplasmic shuttling protein. Colocalizes with the core EJC, ALYREF/THOC4, NXF1 and UAP56 in the nucleus and nuclear speckles.
P22413	ENPP1_HUMAN	Ectonucleotide pyrophosphatase/phosphodiesterase family member 1 (E-NPP 1) (Membrane component chromosome 6 surface marker 1) (Phosphodiesterase I/nucleotide pyrophosphatase 1) (Plasma-cell membrane glycoprotein PC-1) [Includes: Alkaline phosphodiesterase I (EC 3.1.4.1); Nucleotide pyrophosphatase (NPPase) (EC 3.6.1.9) (Nucleotide diphosphatase)]	ENPP1	dotA8h-Control	no	0.152305	0.726968	0.940699	3	2	2	3	3	human		Cell membrane; Single-pass type II membrane protein. Basolateral cell membrane; Single-pass type II membrane protein. Secreted {ECO:0000250}. Note=The proteolytically processed form is secreted (By similarity). Targeted to the basolateral membrane in polarized epithelial cells and in hepatocytes, and to matrix vesicles in osteoblasts. In bile duct cells and cancer cells, located to the apical cytoplasmic side. {ECO:0000250, ECO:0000269|PubMed:11598187, ECO:0000269|PubMed:15072822, ECO:0000269|PubMed:8001561}.
Q5ZUS0			Q5ZUS0	dotA8h-Control	no	0.152549	0.838857	0.968179	2	3	3	3	3	lpn
P49454	CENPF_HUMAN	Centromere protein F (CENP-F) (AH antigen) (Kinetochore protein CENPF) (Mitosin)	CENPF	dotA8h-Control	no	0.152772	0.588002	0.904427	3	3	3	3	3	human		Cytoplasm, perinuclear region. Nucleus matrix. Chromosome, centromere, kinetochore. Cytoplasm, cytoskeleton, spindle. Note=Relocalizes to the kinetochore/centromere (coronal surface of the outer plate) and the spindle during mitosis. Observed in nucleus during interphase but not in the nucleolus. At metaphase becomes localized to areas including kinetochore and mitotic apparatus as well as cytoplasm. By telophase, is concentrated within the intracellular bridge at either side of the mid-body.
Q9UQ80	PA2G4_HUMAN	Proliferation-associated protein 2G4 (Cell cycle protein p38-2G4 homolog) (hG4-1) (ErbB3-binding protein 1)	PA2G4	dotA8h-Control	no	0.152792	0.698319	0.933142	3	3	3	3	3	human		Isoform 1: Cytoplasm {ECO:0000269|PubMed:16832058, ECO:0000269|PubMed:19037095}. Nucleus, nucleolus {ECO:0000269|PubMed:16832058, ECO:0000269|PubMed:19037095}. Note=Tranlocates to the nucleus upon treatment with HRG. Phosphorylation at Ser-361 by PKC/PRKCD regulates its nucleolar localization. {ECO:0000269|PubMed:16832058}.; Isoform 2: Cytoplasm {ECO:0000269|PubMed:16832058, ECO:0000269|PubMed:19037095}.
A4D1E9	GTPBA_HUMAN	GTP-binding protein 10 (Protein obg homolog 2) (ObgH2)	GTPBP10	dotA8h-Control	no	0.15293	0.640163	0.917929	3	3	3	3	3	human		Nucleus, nucleolus {ECO:0000269|PubMed:17054726}. Chromosome {ECO:0000269|PubMed:17054726}. Note=Found in the dense fibrillar compartment region of the nucleolus. At the onset of mitosis moves to the chromosome surface and remains there until anaphase. Gradually re-assembles into the nucleolus at late anaphase to telophase.
Q5ZRH0			Q5ZRH0	dotA8h-Control	no	0.153942	0.831772	0.968156	3	3	3	3	2	lpn
P00492	HPRT_HUMAN	Hypoxanthine-guanine phosphoribosyltransferase (HGPRT) (HGPRTase) (EC 2.4.2.8)	HPRT1	dotA8h-Control	no	0.154293	0.706189	0.936302	3	3	3	3	3	human		Cytoplasm.
O14646	CHD1_HUMAN	Chromodomain-helicase-DNA-binding protein 1 (CHD-1) (EC 3.6.4.12) (ATP-dependent helicase CHD1)	CHD1	dotA8h-Control	no	0.154533	0.60569	0.908798	3	3	3	3	3	human		Nucleus {ECO:0000250|UniProtKB:P40201}. Cytoplasm {ECO:0000250|UniProtKB:P40201}. Note=Is released into the cytoplasm when cells enter mitosis and is reincorporated into chromatin during telophase-cytokinesis. {ECO:0000250|UniProtKB:P40201}.
Q16134	ETFD_HUMAN	Electron transfer flavoprotein-ubiquinone oxidoreductase, mitochondrial (ETF-QO) (ETF-ubiquinone oxidoreductase) (EC 1.5.5.1) (Electron-transferring-flavoprotein dehydrogenase) (ETF dehydrogenase)	ETFDH	dotA8h-Control	no	0.155407	0.573577	0.89877	3	3	3	3	3	human		Mitochondrion inner membrane.
Q6UN15	FIP1_HUMAN	Pre-mRNA 3'-end-processing factor FIP1 (hFip1) (FIP1-like 1 protein) (Factor interacting with PAP) (Rearranged in hypereosinophilia)	FIP1L1	dotA8h-Control	no	0.155423	0.633508	0.915621	3	3	3	3	3	human		Nucleus.
Q9Y2W1	TR150_HUMAN	Thyroid hormone receptor-associated protein 3 (Thyroid hormone receptor-associated protein complex 150 kDa component) (Trap150)	THRAP3	dotA8h-Control	no	0.156057	0.495949	0.868573	3	3	3	3	3	human		Nucleus {ECO:0000269|PubMed:20123736, ECO:0000269|PubMed:23525231}. Nucleus, nucleoplasm {ECO:0000269|PubMed:24100041}. Nucleus speckle {ECO:0000269|PubMed:24100041}.
Q6IQ49	SDE2_HUMAN	Protein SDE2 homolog	SDE2	dotA8h-Control	no	0.156058	0.518308	0.879969	3	3	3	2	3	human
O75880	SCO1_HUMAN	Protein SCO1 homolog, mitochondrial	SCO1	dotA8h-Control	no	0.156684	0.618763	0.910449	3	3	3	3	3	human		Mitochondrion {ECO:0000269|PubMed:9878253}.
Q5UIP0	RIF1_HUMAN	Telomere-associated protein RIF1 (Rap1-interacting factor 1 homolog)	RIF1	dotA8h-Control	no	0.15734	0.415259	0.830076	3	3	3	3	3	human		Nucleus. Chromosome, telomere. Cytoplasm, cytoskeleton, spindle. Note=Exhibits ATM- and TP53BP1-dependent localization to uncapped or aberrant telomeres and to DNA double strand breaks (DSBs). Does not associate with normal telomere structures. Localizes to microtubules of the midzone of the mitotic spindle during anaphase, and to condensed chromosomes in telophase.
O76021	RL1D1_HUMAN	Ribosomal L1 domain-containing protein 1 (CATX-11) (Cellular senescence-inhibited gene protein) (Protein PBK1)	RSL1D1	dotA8h-Control	no	0.157454	0.4905	0.866349	3	3	3	3	3	human		Nucleus, nucleolus {ECO:0000269|PubMed:11790298, ECO:0000269|PubMed:12429849, ECO:0000269|PubMed:18678645, ECO:0000269|PubMed:22419112}. Note=Colocalizes with ING1 in the nucleolus after UV stress. {ECO:0000269|PubMed:22419112}.
O96000	NDUBA_HUMAN	NADH dehydrogenase [ubiquinone] 1 beta subcomplex subunit 10 (Complex I-PDSW) (CI-PDSW) (NADH-ubiquinone oxidoreductase PDSW subunit)	NDUFB10	dotA8h-Control	no	0.157702	0.527217	0.883754	3	3	3	3	3	human		Mitochondrion inner membrane; Peripheral membrane protein; Matrix side.
Q96A26	F162A_HUMAN	Protein FAM162A (E2-induced gene 5 protein) (Growth and transformation-dependent protein) (HGTD-P)	FAM162A	dotA8h-Control	no	0.157854	0.793	0.965043	3	3	3	3	3	human		Membrane {ECO:0000305}; Single-pass membrane protein {ECO:0000305}. Mitochondrion {ECO:0000269|PubMed:15082785, ECO:0000269|PubMed:16698020}.
Q8N9T8	KRI1_HUMAN	Protein KRI1 homolog	KRI1	dotA8h-Control	no	0.159565	0.517103	0.879969	3	3	3	3	3	human
P62820	RAB1A_HUMAN	Ras-related protein Rab-1A (YPT1-related protein)	RAB1A	dotA8h-Control	no	0.160198	0.633367	0.915621	3	3	3	3	3	human	RAB, member RAS oncogene GTPases	Golgi apparatus {ECO:0000269|PubMed:22939626}. Endoplasmic reticulum {ECO:0000269|PubMed:22939626}. Early endosome {ECO:0000269|PubMed:21303926}. Cytoplasm, cytosol {ECO:0000303|PubMed:19942850}. Membrane {ECO:0000269|PubMed:19942850, ECO:0000269|PubMed:23815289}. Melanosome {ECO:0000250|UniProtKB:P62821}. Note=Alternates between membrane-associated and cytosolic forms. {ECO:0000303|PubMed:19942850}.
P61956	SUMO2_HUMAN	Small ubiquitin-related modifier 2 (SUMO-2) (HSMT3) (SMT3 homolog 2) (SUMO-3) (Sentrin-2) (Ubiquitin-like protein SMT3B) (Smt3B)	SUMO2	dotA8h-Control	no	0.160368	0.781843	0.958784	3	3	3	3	3	human		Nucleus. Nucleus, PML body.
P28072	PSB6_HUMAN	Proteasome subunit beta type-6 (EC 3.4.25.1) (Macropain delta chain) (Multicatalytic endopeptidase complex delta chain) (Proteasome delta chain) (Proteasome subunit Y)	PSMB6	dotA8h-Control	no	0.160386	0.707995	0.936389	3	3	3	3	3	human		Cytoplasm. Nucleus.
Q96DI7	SNR40_HUMAN	U5 small nuclear ribonucleoprotein 40 kDa protein (U5 snRNP 40 kDa protein) (U5-40K) (38 kDa-splicing factor) (Prp8-binding protein) (hPRP8BP) (U5 snRNP-specific 40 kDa protein) (WD repeat-containing protein 57)	SNRNP40	dotA8h-Control	no	0.160391	0.373281	0.806925	3	3	3	3	3	human		Nucleus {ECO:0000269|PubMed:9731529}.
Q9P2J5	SYLC_HUMAN	Leucine--tRNA ligase, cytoplasmic (EC 6.1.1.4) (Leucyl-tRNA synthetase) (LeuRS)	LARS	dotA8h-Control	no	0.16073	0.662765	0.923847	3	3	3	3	3	human		Cytoplasm {ECO:0000250}.
O75694	NU155_HUMAN	Nuclear pore complex protein Nup155 (155 kDa nucleoporin) (Nucleoporin Nup155)	NUP155	dotA8h-Control	no	0.161192	0.387685	0.818786	3	3	3	3	3	human		Nucleus, nuclear pore complex {ECO:0000250|UniProtKB:P37199}. Nucleus membrane {ECO:0000250|UniProtKB:P37199}; Peripheral membrane protein {ECO:0000250|UniProtKB:P37199}; Cytoplasmic side {ECO:0000250|UniProtKB:P37199}. Nucleus membrane {ECO:0000250|UniProtKB:P37199}; Peripheral membrane protein {ECO:0000250|UniProtKB:P37199}; Nucleoplasmic side {ECO:0000250|UniProtKB:P37199}. Note=In mitosis, assumes a diffuse cytoplasmic distribution probably as a monomer, before reversing back into a punctate nuclear surface localization at the end of mitosis. {ECO:0000250|UniProtKB:P37199}.
Q8WYP5	ELYS_HUMAN	Protein ELYS (Embryonic large molecule derived from yolk sac) (Protein MEL-28) (Putative AT-hook-containing transcription factor 1)	AHCTF1	dotA8h-Control	no	0.161857	0.429576	0.839188	3	3	3	3	3	human		Cytoplasm {ECO:0000250}. Nucleus matrix {ECO:0000250}. Chromosome, centromere, kinetochore. Nucleus, nucleoplasm. Nucleus, nuclear pore complex. Note=Localizes to the nuclear pore complex (NPC) throughout interphase. Localizes to the kinetochore from prophase, and this appears to require the Nup107-160 subcomplex of the NPC. Localizes to the periphery of chromatin from late anaphase.
O15213	WDR46_HUMAN	WD repeat-containing protein 46 (WD repeat-containing protein BING4)	WDR46	dotA8h-Control	no	0.162303	0.504187	0.87344	3	3	3	3	3	human		Nucleus, nucleolus {ECO:0000269|PubMed:23848194}.
P52907	CAZA1_HUMAN	F-actin-capping protein subunit alpha-1 (CapZ alpha-1)	CAPZA1	dotA8h-Control	no	0.162842	0.536111	0.890128	3	3	3	3	3	human		Cytoplasm, cytoskeleton {ECO:0000250}.
Q9BYD2	RM09_HUMAN	39S ribosomal protein L9, mitochondrial (L9mt) (MRP-L9)	MRPL9	dotA8h-Control	no	0.163414	0.79055	0.963239	3	3	3	3	3	human		Mitochondrion {ECO:0000269|PubMed:25278503, ECO:0000269|PubMed:25838379}.
O75439	MPPB_HUMAN	Mitochondrial-processing peptidase subunit beta (EC 3.4.24.64) (Beta-MPP) (P-52)	PMPCB	dotA8h-Control	no	0.16347	0.254557	0.725019	3	3	3	3	3	human		Mitochondrion matrix {ECO:0000250}.
Q9Y2L1	RRP44_HUMAN	Exosome complex exonuclease RRP44 (EC 3.1.13.-) (EC 3.1.26.-) (Protein DIS3 homolog) (Ribosomal RNA-processing protein 44)	DIS3	dotA8h-Control	no	0.163514	0.84876	0.968746	3	3	3	3	3	human		Cytoplasm {ECO:0000269|PubMed:20531386}. Nucleus, nucleolus {ECO:0000269|PubMed:12429849}. Nucleus, nucleoplasm {ECO:0000269|PubMed:20531389}. Nucleus {ECO:0000269|PubMed:20531386}. Note=Predominantly located in the nucleus (PubMed:20531386). According to PubMed:12429849, found in the nucleolus (PubMed:12429849). According to PubMed:20531386, excluded from nucleolus supporting the existence of a nucleolar RNA exosome complex devoid of DIS3 (PubMed:20531386). {ECO:0000269|PubMed:12429849, ECO:0000269|PubMed:20531386}.
Q14697	GANAB_HUMAN	Neutral alpha-glucosidase AB (EC 3.2.1.84) (Alpha-glucosidase 2) (Glucosidase II subunit alpha)	GANAB	dotA8h-Control	no	0.164179	0.328802	0.772689	3	3	3	3	3	human		Endoplasmic reticulum {ECO:0000250}. Golgi apparatus {ECO:0000250}. Melanosome {ECO:0000269|PubMed:10929008, ECO:0000269|PubMed:17081065}. Note=Identified by mass spectrometry in melanosome fractions from stage I to stage IV.
Q9H2D1	MFTC_HUMAN	Mitochondrial folate transporter/carrier (Solute carrier family 25 member 32)	SLC25A32	dotA8h-Control	no	0.164319	0.808868	0.967657	2	3	3	3	3	human		Mitochondrion inner membrane; Multi-pass membrane protein.
Q6UW68	TM205_HUMAN	Transmembrane protein 205	TMEM205	dotA8h-Control	no	0.164702	0.70377	0.935767	3	3	3	3	3	human		Membrane {ECO:0000269|PubMed:20589834}; Multi-pass membrane protein {ECO:0000269|PubMed:20589834}. Note=Located on cell surface microvilli. In cancer cells, transition in subcellular location from cell surface to intracellular regions correlates the progression of cisplatin resistance.
Q4VCS5	AMOT_HUMAN	Angiomotin	AMOT	dotA8h-Control	no	0.16488	0.766096	0.955299	3	3	3	3	3	human		Cell junction, tight junction {ECO:0000269|PubMed:16043488}. Note=Localized on the cell surface. May act as a transmembrane protein.
Q9BRQ6	MIC25_HUMAN	MICOS complex subunit MIC25 (Coiled-coil-helix cristae morphology protein 1) (Coiled-coil-helix-coiled-coil-helix domain-containing protein 6)	CHCHD6	dotA8h-Control	no	0.165339	0.645158	0.91995	3	3	3	3	3	human		Mitochondrion inner membrane {ECO:0000305|PubMed:22228767}; Lipid-anchor {ECO:0000305|PubMed:22228767}. Mitochondrion {ECO:0000269|PubMed:25781180, ECO:0000269|PubMed:25997101}.
Q9UHI6	DDX20_HUMAN	Probable ATP-dependent RNA helicase DDX20 (EC 3.6.4.13) (Component of gems 3) (DEAD box protein 20) (DEAD box protein DP 103) (Gemin-3)	DDX20	dotA8h-Control	no	0.165419	0.675643	0.928503	3	3	3	3	3	human		Cytoplasm. Nucleus, gem. Note=Localized in subnuclear structures next to coiled bodies, called Gemini of Cajal bodies (Gems).
Q86XL3	ANKL2_HUMAN	Ankyrin repeat and LEM domain-containing protein 2 (LEM domain-containing protein 4)	ANKLE2	dotA8h-Control	no	0.165443	0.855202	0.970301	3	3	2	3	3	human		Endoplasmic reticulum membrane {ECO:0000269|PubMed:22770216}; Single-pass type III membrane protein {ECO:0000269|PubMed:22770216}.
P32119	PRDX2_HUMAN	Peroxiredoxin-2 (EC 1.11.1.15) (Natural killer cell-enhancing factor B) (NKEF-B) (PRP) (Thiol-specific antioxidant protein) (TSA) (Thioredoxin peroxidase 1) (Thioredoxin-dependent peroxide reductase 1)	PRDX2	dotA8h-Control	no	0.165517	0.67963	0.931123	3	3	3	3	3	human		Cytoplasm.
Q969X5	ERGI1_HUMAN	Endoplasmic reticulum-Golgi intermediate compartment protein 1 (ER-Golgi intermediate compartment 32 kDa protein) (ERGIC-32)	ERGIC1	dotA8h-Control	no	0.165643	0.696737	0.933142	3	3	3	3	3	human		Endoplasmic reticulum membrane {ECO:0000269|PubMed:15308636}; Multi-pass membrane protein {ECO:0000269|PubMed:15308636}. Endoplasmic reticulum-Golgi intermediate compartment membrane {ECO:0000269|PubMed:15308636}; Multi-pass membrane protein {ECO:0000269|PubMed:15308636}. Golgi apparatus membrane {ECO:0000269|PubMed:15308636}; Multi-pass membrane protein {ECO:0000269|PubMed:15308636}. Note=Cycles between the endoplasmic reticulum and the Golgi.
Q96SI9	STRBP_HUMAN	Spermatid perinuclear RNA-binding protein	STRBP	dotA8h-Control	no	0.165942	0.354194	0.792403	3	3	3	3	3	human		Cytoplasm {ECO:0000250}. Note=Microtubule-associated that localizes to the manchette in developing spermatids. {ECO:0000250}.
O95140	MFN2_HUMAN	Mitofusin-2 (EC 3.6.5.-) (Transmembrane GTPase MFN2)	MFN2	dotA8h-Control	no	0.166086	0.573008	0.89877	3	3	3	3	3	human		Mitochondrion outer membrane {ECO:0000269|PubMed:11181170, ECO:0000269|PubMed:11950885, ECO:0000269|PubMed:12499352, ECO:0000269|PubMed:23620051}; Multi-pass membrane protein {ECO:0000269|PubMed:11181170, ECO:0000269|PubMed:11950885, ECO:0000269|PubMed:12499352, ECO:0000269|PubMed:23620051}. Note=Colocalizes with BAX during apoptosis.
Q9Y697	NFS1_HUMAN	Cysteine desulfurase, mitochondrial (EC 2.8.1.7)	NFS1	dotA8h-Control	no	0.166964	0.623969	0.912728	3	3	3	3	3	human		Isoform Mitochondrial: Mitochondrion.; Isoform Cytoplasmic: Cytoplasm. Nucleus.
Q8NBI6	XXLT1_HUMAN	Xyloside xylosyltransferase 1 (EC 2.4.2.n3) (UDP-xylose:alpha-xyloside alpha-1,3-xylosyltransferase)	XXYLT1	dotA8h-Control	no	0.167856	0.763346	0.954972	1	3	3	1	2	human		Endoplasmic reticulum membrane {ECO:0000269|PubMed:22117070}; Single-pass type II membrane protein {ECO:0000269|PubMed:22117070}.
Q02241	KIF23_HUMAN	Kinesin-like protein KIF23 (Kinesin-like protein 5) (Mitotic kinesin-like protein 1)	KIF23	dotA8h-Control	no	0.167994	0.395087	0.821544	3	3	3	3	3	human		Nucleus. Cytoplasm, cytoskeleton, spindle. Midbody. Note=Localizes to the interzone of mitotic spindles. Detected at the midbody during later stages of mitotic cytokinesis.
Q86UP2	KTN1_HUMAN	Kinectin (CG-1 antigen) (Kinesin receptor)	KTN1	dotA8h-Control	no	0.168232	0.232086	0.702456	3	3	3	3	3	human		Endoplasmic reticulum membrane; Single-pass type II membrane protein. Note=Vesicle membrane protein anchored to the endoplasmic reticulum.
Q9BVI4	NOC4L_HUMAN	Nucleolar complex protein 4 homolog (NOC4 protein homolog) (NOC4-like protein) (Nucleolar complex-associated protein 4-like protein)	NOC4L	dotA8h-Control	no	0.168412	0.301486	0.759793	3	3	3	3	3	human		Nucleus membrane {ECO:0000269|PubMed:12429849}; Multi-pass membrane protein {ECO:0000269|PubMed:12429849}. Nucleus, nucleolus {ECO:0000269|PubMed:12429849}.
Q9BWM7	SFXN3_HUMAN	Sideroflexin-3	SFXN3	dotA8h-Control	no	0.168591	0.431831	0.840639	3	3	3	3	3	human		Mitochondrion membrane {ECO:0000269|Ref.4}; Multi-pass membrane protein {ECO:0000269|Ref.4}.
Q9Y5L4	TIM13_HUMAN	Mitochondrial import inner membrane translocase subunit Tim13	TIMM13	dotA8h-Control	no	0.169145	0.615098	0.910449	3	3	3	3	3	human		Mitochondrion inner membrane {ECO:0000269|PubMed:11489896}; Peripheral membrane protein {ECO:0000269|PubMed:11489896}; Intermembrane side {ECO:0000269|PubMed:11489896}.
O75691	UTP20_HUMAN	Small subunit processome component 20 homolog (Down-regulated in metastasis protein) (Novel nucleolar protein 73) (NNP73) (Protein Key-1A6)	UTP20	dotA8h-Control	no	0.170164	0.471698	0.854842	3	3	3	3	3	human		Nucleus, nucleolus {ECO:0000269|PubMed:11790298, ECO:0000269|PubMed:12429849, ECO:0000269|PubMed:16458307}. Note=Colocalizes with NCL in the nucleolus.
P53990	IST1_HUMAN	IST1 homolog (hIST1) (Putative MAPK-activating protein PM28)	IST1	dotA8h-Control	no	0.170191	0.820602	0.968156	3	3	3	2	3	human		Cytoplasmic vesicle {ECO:0000269|PubMed:19129479, ECO:0000269|PubMed:19129480}. Cytoplasm, cytoskeleton, microtubule organizing center, centrosome {ECO:0000269|PubMed:20719964}. Midbody {ECO:0000269|PubMed:20719964}. Nucleus envelope {ECO:0000269|PubMed:26040712}. Note=Localizes to centrosome and midbody of dividing cells (PubMed:19129480, PubMed:19129479, PubMed:20719964). Colocalized with SPG20 to the ends of Flemming bodies during cytokinesis (PubMed:20719964). Localizes to the nuclear envelope during late anaphase (PubMed:26040712). {ECO:0000269|PubMed:19129479, ECO:0000269|PubMed:19129480, ECO:0000269|PubMed:20719964, ECO:0000269|PubMed:26040712}.
Q13151	ROA0_HUMAN	Heterogeneous nuclear ribonucleoprotein A0 (hnRNP A0)	HNRNPA0	dotA8h-Control	no	0.170686	0.427121	0.836735	3	3	3	3	3	human		Nucleus {ECO:0000250}. Note=Component of ribonucleosomes. {ECO:0000250}.
P62258	1433E_HUMAN	14-3-3 protein epsilon (14-3-3E)	YWHAE	dotA8h-Control	no	0.171062	0.567103	0.897743	3	3	3	3	3	human		Cytoplasm {ECO:0000250}. Melanosome {ECO:0000269|PubMed:12042314, ECO:0000269|PubMed:17081065}. Note=Identified by mass spectrometry in melanosome fractions from stage I to stage IV.
Q15061	WDR43_HUMAN	WD repeat-containing protein 43 (U3 small nucleolar RNA-associated protein 5 homolog)	WDR43	dotA8h-Control	no	0.171764	0.496045	0.868573	3	3	3	3	3	human		Nucleus, nucleolus {ECO:0000269|PubMed:12429849, ECO:0000269|PubMed:24219289}. Note=Found predominantly at the fibrillar center. {ECO:0000269|PubMed:24219289}.
P07919	QCR6_HUMAN	Cytochrome b-c1 complex subunit 6, mitochondrial (Complex III subunit 6) (Complex III subunit VIII) (Cytochrome c1 non-heme 11 kDa protein) (Mitochondrial hinge protein) (Ubiquinol-cytochrome c reductase complex 11 kDa protein)	UQCRH	dotA8h-Control	no	0.172009	0.566466	0.897743	3	3	3	3	3	human		Mitochondrion inner membrane {ECO:0000250|UniProtKB:P00127}.
Q15758	AAAT_HUMAN	Neutral amino acid transporter B(0) (ATB(0)) (Baboon M7 virus receptor) (RD114/simian type D retrovirus receptor) (Sodium-dependent neutral amino acid transporter type 2) (Solute carrier family 1 member 5)	SLC1A5	dotA8h-Control	no	0.172269	0.584207	0.902286	3	3	3	3	3	human		Cell membrane {ECO:0000269|PubMed:8702519}; Multi-pass membrane protein {ECO:0000305}. Melanosome. Note=Identified by mass spectrometry in melanosome fractions from stage I to stage IV.
Q9ULX6	AKP8L_HUMAN	A-kinase anchor protein 8-like (AKAP8-like protein) (Helicase A-binding protein 95) (HAP95) (Homologous to AKAP95 protein) (HA95) (Neighbor of A-kinase-anchoring protein 95) (Neighbor of AKAP95)	AKAP8L	dotA8h-Control	no	0.172485	0.669686	0.92536	3	3	3	3	3	human		Nucleus {ECO:0000269|PubMed:10748171, ECO:0000269|PubMed:10761695}. Nucleus matrix {ECO:0000269|PubMed:11034899, ECO:0000269|PubMed:16391387}. Nucleus speckle {ECO:0000269|PubMed:17594903}. Nucleus, PML body {ECO:0000269|PubMed:11884601}. Cytoplasm {ECO:0000269|PubMed:10748171}. Note=Colocalizes with PRPF40A in the nuclear matrix (PubMed:16391387). Nuclear at steady state but shuttles between the nucleus and cytoplasm (PubMed:10748171). The shuttling property has been questioned (PubMed:11034899). Colocalizes with EBNA-LP in PML bodies (PubMed:11884601). {ECO:0000269|PubMed:10748171, ECO:0000269|PubMed:11034899, ECO:0000269|PubMed:11884601, ECO:0000269|PubMed:16391387}.
P47813	IF1AX_HUMAN	Eukaryotic translation initiation factor 1A, X-chromosomal (eIF-1A X isoform) (Eukaryotic translation initiation factor 4C) (eIF-4C)	EIF1AX	dotA8h-Control	no	0.172702	0.761414	0.954972	3	3	3	3	3	human
Q96N66	MBOA7_HUMAN	Lysophospholipid acyltransferase 7 (LPLAT 7) (EC 2.3.1.-) (1-acylglycerophosphatidylinositol O-acyltransferase) (EC 2.3.1.n4) (Bladder and breast carcinoma-overexpressed gene 1 protein) (Leukocyte receptor cluster member 4) (Lysophosphatidylinositol acyltransferase) (LPIAT) (Lyso-PI acyltransferase) (Membrane-bound O-acyltransferase domain-containing protein 7) (O-acyltransferase domain-containing protein 7) (h-mboa-7)	MBOAT7	dotA8h-Control	no	0.172796	0.562904	0.897743	3	3	3	3	3	human		Membrane {ECO:0000305}; Multi-pass membrane protein {ECO:0000305}.
P07099	HYEP_HUMAN	Epoxide hydrolase 1 (EC 3.3.2.9) (Epoxide hydratase) (Microsomal epoxide hydrolase)	EPHX1	dotA8h-Control	no	0.173082	0.702123	0.935717	3	3	3	3	3	human		Microsome membrane; Single-pass type II membrane protein. Endoplasmic reticulum membrane {ECO:0000305}; Single-pass type II membrane protein {ECO:0000305}.
P09001	RM03_HUMAN	39S ribosomal protein L3, mitochondrial (L3mt) (MRP-L3)	MRPL3	dotA8h-Control	no	0.173136	0.542562	0.891901	3	3	3	3	3	human		Mitochondrion {ECO:0000269|PubMed:25278503, ECO:0000269|PubMed:25838379}.
P35080	PROF2_HUMAN	Profilin-2 (Profilin II)	PFN2	dotA8h-Control	no	0.173138	0.602026	0.908102	3	2	3	2	3	human		Cytoplasm, cytoskeleton.
Q9HAV7	GRPE1_HUMAN	GrpE protein homolog 1, mitochondrial (HMGE) (Mt-GrpE#1)	GRPEL1	dotA8h-Control	no	0.173261	0.547414	0.894501	3	3	3	3	3	human		Mitochondrion matrix.
Q9Y3B9	RRP15_HUMAN	RRP15-like protein (Ribosomal RNA-processing protein 15)	RRP15	dotA8h-Control	no	0.173415	0.560288	0.897743	3	3	3	3	3	human
Q8NDD1	CA131_HUMAN	Uncharacterized protein C1orf131	C1orf131	dotA8h-Control	no	0.173601	0.727962	0.940699	2	3	2	3	3	human		Chromosome {ECO:0000269|PubMed:20813266}.
Q96SZ6	CK5P1_HUMAN	CDK5 regulatory subunit-associated protein 1 (CDK5 activator-binding protein C42)	CDK5RAP1	dotA8h-Control	no	0.173824	0.620693	0.911697	3	3	3	3	3	human
Q96MF7	NSE2_HUMAN	E3 SUMO-protein ligase NSE2 (EC 6.3.2.-) (MMS21 homolog) (hMMS21) (Non-structural maintenance of chromosomes element 2 homolog) (Non-SMC element 2 homolog)	NSMCE2	dotA8h-Control	no	0.17413	0.53508	0.890128	3	3	3	3	3	human		Nucleus {ECO:0000269|PubMed:18086888}. Chromosome, telomere {ECO:0000269|PubMed:17589526}. Nucleus, PML body {ECO:0000269|PubMed:17589526}. Note=Localizes to PML nuclear bodies in ALT cell lines. {ECO:0000269|PubMed:17589526}.
Q14011	CIRBP_HUMAN	Cold-inducible RNA-binding protein (A18 hnRNP) (Glycine-rich RNA-binding protein CIRP)	CIRBP	dotA8h-Control	no	0.174306	0.539806	0.890196	3	3	3	3	3	human		Nucleus, nucleoplasm {ECO:0000269|PubMed:11574538}. Cytoplasm {ECO:0000269|PubMed:11574538}. Note=Translocates from the nucleus to the cytoplasm after exposure to UV radiation. Translocates from the nucleus to the cytoplasm into stress granules upon various cytoplasmic stresses, such as osmotic and heat shocks. Its recruitment into stress granules occurs in the absence of TIAR proteins (By similarity). {ECO:0000250}.
P11047	LAMC1_HUMAN	Laminin subunit gamma-1 (Laminin B2 chain) (Laminin-1 subunit gamma) (Laminin-10 subunit gamma) (Laminin-11 subunit gamma) (Laminin-2 subunit gamma) (Laminin-3 subunit gamma) (Laminin-4 subunit gamma) (Laminin-6 subunit gamma) (Laminin-7 subunit gamma) (Laminin-8 subunit gamma) (Laminin-9 subunit gamma) (S-laminin subunit gamma) (S-LAM gamma)	LAMC1	dotA8h-Control	no	0.174732	0.563649	0.897743	3	3	3	3	3	human		Secreted, extracellular space, extracellular matrix, basement membrane.
Q8WUA4	TF3C2_HUMAN	General transcription factor 3C polypeptide 2 (TF3C-beta) (Transcription factor IIIC 110 kDa subunit) (TFIIIC 110 kDa subunit) (TFIIIC110) (Transcription factor IIIC subunit beta)	GTF3C2	dotA8h-Control	no	0.174913	0.743576	0.947708	3	3	3	3	3	human		Nucleus.
P07437	TBB5_HUMAN	Tubulin beta chain (Tubulin beta-5 chain)	TUBB	dotA8h-Control	no	0.175096	0.605865	0.908798	3	3	3	3	3	human		Cytoplasm, cytoskeleton {ECO:0000269|PubMed:26637975}.
O95831	AIFM1_HUMAN	Apoptosis-inducing factor 1, mitochondrial (EC 1.1.1.-) (Programmed cell death protein 8)	AIFM1	dotA8h-Control	no	0.175318	0.470806	0.854842	3	3	3	3	3	human		Mitochondrion intermembrane space. Mitochondrion inner membrane. Cytoplasm. Nucleus. Cytoplasm, perinuclear region. Note=Proteolytic cleavage during or just after translocation into the mitochondrial intermembrane space (IMS) results in the formation of an inner-membrane-anchored mature form (AIFmit). During apoptosis, further proteolytic processing leads to a mature form, which is confined to the mitochondrial IMS in a soluble form (AIFsol). AIFsol is released to the cytoplasm in response to specific death signals, and translocated to the nucleus, where it induces nuclear apoptosis. Colocalizes with EIF3G in the nucleus and perinuclear region.; Isoform 3: Mitochondrion intermembrane space {ECO:0000269|PubMed:20111043}. Mitochondrion inner membrane {ECO:0000269|PubMed:20111043}. Note=Has a stronger membrane anchorage than isoform 1.; Isoform 5: Cytoplasm {ECO:0000269|PubMed:16365034}.
P40939	ECHA_HUMAN	Trifunctional enzyme subunit alpha, mitochondrial (78 kDa gastrin-binding protein) (TP-alpha) [Includes: Long-chain enoyl-CoA hydratase (EC 4.2.1.17); Long chain 3-hydroxyacyl-CoA dehydrogenase (EC 1.1.1.211)]	HADHA	dotA8h-Control	no	0.17672	0.31273	0.767119	3	3	3	3	3	human		Mitochondrion.
Q9UL25	RAB21_HUMAN	Ras-related protein Rab-21	RAB21	dotA8h-Control	no	0.176816	0.370574	0.805713	3	3	3	3	3	human	RAB, member RAS oncogene GTPases	Endoplasmic reticulum membrane {ECO:0000269|PubMed:10887961}; Lipid-anchor {ECO:0000305}. Golgi apparatus, trans-Golgi network {ECO:0000269|PubMed:19745841}. Golgi apparatus membrane {ECO:0000305}. Early endosome membrane {ECO:0000269|PubMed:16525121}. Cytoplasmic vesicle membrane {ECO:0000269|PubMed:10887961}. Cleavage furrow {ECO:0000269|PubMed:18804435}. Note=Colocalizes with ANKRD27 and VAMP7 in neurites (By similarity). In nonpolarized epithelial Caco-2 cells, found in the endoplasmic reticulum; in polarized cells, observed in vesicles in the apical cytoplasm (PubMed:10887961). During mitosis, in mid-telophase, localized in the ingressing cleavage furrow (PubMed:18804435). In late telophase, detected at the opposite poles of the daughter cells, in vesicles at the base of lamellipodia formed by the separating daughter cells (PubMed:18804435). {ECO:0000250|UniProtKB:P35282, ECO:0000269|PubMed:10887961, ECO:0000269|PubMed:18804435}.
P06576	ATPB_HUMAN	ATP synthase subunit beta, mitochondrial (EC 3.6.3.14)	ATP5B	dotA8h-Control	no	0.178459	0.208303	0.683053	3	3	3	3	3	human		Mitochondrion. Mitochondrion inner membrane. Note=Peripheral membrane protein.
P00387	NB5R3_HUMAN	NADH-cytochrome b5 reductase 3 (B5R) (Cytochrome b5 reductase) (EC 1.6.2.2) (Diaphorase-1) [Cleaved into: NADH-cytochrome b5 reductase 3 membrane-bound form; NADH-cytochrome b5 reductase 3 soluble form]	CYB5R3	dotA8h-Control	no	0.178791	0.598528	0.908102	3	3	3	3	3	human		Isoform 1: Endoplasmic reticulum membrane; Lipid-anchor; Cytoplasmic side. Mitochondrion outer membrane; Lipid-anchor; Cytoplasmic side.; Isoform 2: Cytoplasm. Note=Produces the soluble form found in erythrocytes.
Q15018	F175B_HUMAN	BRISC complex subunit Abro1 (Abraxas brother protein 1) (Protein FAM175B)	FAM175B	dotA8h-Control	no	0.179122	0.769891	0.956787	3	1	2	0	3	human		Cytoplasm {ECO:0000269|PubMed:20656690, ECO:0000269|PubMed:21195082, ECO:0000269|PubMed:21282113, ECO:0000269|PubMed:22974638, ECO:0000269|PubMed:24075985, ECO:0000269|PubMed:25283148}. Nucleus {ECO:0000269|PubMed:21282113, ECO:0000269|PubMed:22974638, ECO:0000269|PubMed:24075985, ECO:0000269|PubMed:25283148}. Cytoplasm, cytoskeleton, spindle pole {ECO:0000269|PubMed:26195665}. Cytoplasm, cytoskeleton {ECO:0000269|PubMed:26195665}. Note=A minor proportion is detected in the nucleus (PubMed:21282113, PubMed:22974638). Translocates into the nucleus in response to DNA damage (PubMed:25283148). Directly binds to microtubules and is detected at the minus end of K-fibers (PubMed:26195665). Co-localizes with NUMA1 at mitotic spindle poles (PubMed:26195665). {ECO:0000269|PubMed:21282113, ECO:0000269|PubMed:22974638, ECO:0000269|PubMed:25283148, ECO:0000269|PubMed:26195665}.
Q9UMS4	PRP19_HUMAN	Pre-mRNA-processing factor 19 (EC 6.3.2.-) (Nuclear matrix protein 200) (PRP19/PSO4 homolog) (hPso4) (Senescence evasion factor)	PRPF19	dotA8h-Control	no	0.179237	0.198173	0.668119	3	3	3	3	3	human		Nucleus {ECO:0000269|PubMed:11082287, ECO:0000269|PubMed:12429849, ECO:0000269|PubMed:19188445, ECO:0000269|PubMed:20176811}. Nucleus, nucleoplasm {ECO:0000269|PubMed:11082287}. Cytoplasm, cytoskeleton, spindle {ECO:0000269|PubMed:11082287}. Cytoplasm {ECO:0000269|PubMed:11435423}. Lipid droplet {ECO:0000250|UniProtKB:Q99KP6}. Note=Nucleoplasmic in interphase cells. Irregularly distributed in anaphase cells. In prophase cells, uniformly distributed, but not associated with condensing chromosomes. Found in extrachromosomal regions in metaphase cells. Mainly localized to the mitotic spindle apparatus when chromosomes segregate during anaphase. When nuclei reform during late telophase, uniformly distributed in daughter cells and displays no preferred association with decondensing chromatin. Recruited on damaged DNA at sites of double-strand break. {ECO:0000269|PubMed:11082287, ECO:0000269|PubMed:18263876}.
Q9BTT0	AN32E_HUMAN	Acidic leucine-rich nuclear phosphoprotein 32 family member E (LANP-like protein) (LANP-L)	ANP32E	dotA8h-Control	no	0.1793	0.850437	0.968746	3	3	3	3	3	human		Cytoplasm {ECO:0000250}. Nucleus {ECO:0000250}.
P61019	RAB2A_HUMAN	Ras-related protein Rab-2A	RAB2A	dotA8h-Control	no	0.179446	0.685836	0.932266	3	3	3	3	3	human	RAB, member RAS oncogene GTPases	Endoplasmic reticulum-Golgi intermediate compartment membrane {ECO:0000269|PubMed:17081065}; Lipid-anchor {ECO:0000269|PubMed:17081065}. Melanosome {ECO:0000269|PubMed:17081065}. Endoplasmic reticulum membrane {ECO:0000305}; Lipid-anchor {ECO:0000305}. Golgi apparatus membrane {ECO:0000305}; Lipid-anchor {ECO:0000305}. Note=Identified by mass spectrometry in melanosome fractions from stage I to stage IV.
P49848	TAF6_HUMAN	Transcription initiation factor TFIID subunit 6 (RNA polymerase II TBP-associated factor subunit E) (Transcription initiation factor TFIID 70 kDa subunit) (TAF(II)70) (TAFII-70) (TAFII70) (Transcription initiation factor TFIID 80 kDa subunit) (TAF(II)80) (TAFII-80) (TAFII80)	TAF6	dotA8h-Control	no	0.17955	0.825592	0.968156	3	3	2	3	3	human		Nucleus.
O95639	CPSF4_HUMAN	Cleavage and polyadenylation specificity factor subunit 4 (Cleavage and polyadenylation specificity factor 30 kDa subunit) (CPSF 30 kDa subunit) (NS1 effector domain-binding protein 1) (Neb-1) (No arches homolog)	CPSF4	dotA8h-Control	no	0.17982	0.494659	0.867269	3	3	3	3	3	human		Nucleus.
P49711	CTCF_HUMAN	Transcriptional repressor CTCF (11-zinc finger protein) (CCCTC-binding factor) (CTCFL paralog)	CTCF	dotA8h-Control	no	0.180474	0.655518	0.921342	3	3	3	3	3	human		Nucleus, nucleoplasm {ECO:0000250|UniProtKB:Q61164}. Chromosome {ECO:0000269|PubMed:26321640}. Chromosome, centromere {ECO:0000269|PubMed:26321640}. Note=May translocate to the nucleolus upon cell differentiation. Associates with both centromeres and chromosomal arms during metaphase. Associates with the H19 ICR in mitotic chromosomes. May be preferentially excluded from heterochromatin during interphase.
Q9Y2Z0	SGT1_HUMAN	Protein SGT1 homolog (Protein 40-6-3) (Sgt1) (Suppressor of G2 allele of SKP1 homolog)	SUGT1	dotA8h-Control	no	0.180588	0.762494	0.954972	3	3	3	3	3	human		Cytoplasm {ECO:0000269|PubMed:21864708}. Nucleus {ECO:0000269|PubMed:21864708}. Note=Translocates to the nucleus upon heat shock, requiring S100A6.
P46013	KI67_HUMAN	Proliferation marker protein Ki-67 (Antigen identified by monoclonal antibody Ki-67) (Antigen KI-67) (Antigen Ki67)	MKI67	dotA8h-Control	no	0.181019	0.325909	0.769868	3	3	3	3	3	human		Chromosome {ECO:0000269|PubMed:15896774, ECO:0000269|PubMed:22002106, ECO:0000269|PubMed:27362226, ECO:0000269|PubMed:9510506}. Nucleus {ECO:0000269|PubMed:10878551, ECO:0000269|PubMed:22002106}. Nucleus, nucleolus {ECO:0000269|PubMed:10878551, ECO:0000269|PubMed:22002106, ECO:0000269|PubMed:2674163, ECO:0000269|PubMed:8799815}. Note=Associates with the surface of the mitotic chromosome, the perichromosomal layer, and covers a substantial fraction of the mitotic chromosome surface (PubMed:27362226). Associates with satellite DNA in G1 phase (PubMed:9510506). Binds tightly to chromatin in interphase, chromatin-binding decreases in mitosis when it associates with the surface of the condensed chromosomes (PubMed:15896774, PubMed:22002106). Predominantly localized in the G1 phase in the perinucleolar region, in the later phases it is also detected throughout the nuclear interior, being predominantly localized in the nuclear matrix (PubMed:22002106). {ECO:0000269|PubMed:15896774, ECO:0000269|PubMed:22002106, ECO:0000269|PubMed:27362226}.
Q69YH5	CDCA2_HUMAN	Cell division cycle-associated protein 2 (Recruits PP1 onto mitotic chromatin at anaphase protein) (Repo-Man)	CDCA2	dotA8h-Control	no	0.181023	0.794488	0.965755	3	3	3	3	3	human		Nucleus {ECO:0000269|PubMed:16492807}. Note=Excluded from the nucleolus. Present in nucleoplasm throughout the G1, S and G2 stages of the cell cycle. During M phase, it becomes diffuse throughout the cell as the nuclear membrane breaks down, and faintly accumulates later on metaphase chromatin. As the cell progresses to anaphase, it accumulates on chromatin.
Q9NUB1	ACS2L_HUMAN	Acetyl-coenzyme A synthetase 2-like, mitochondrial (EC 6.2.1.1) (Acetate--CoA ligase 2) (Acetyl-CoA synthetase 2) (AceCS2) (Acyl-CoA synthetase short-chain family member 1)	ACSS1	dotA8h-Control	no	0.181157	0.774401	0.957271	3	1	2	1	2	human		Mitochondrion matrix {ECO:0000269|PubMed:16788062}.
Q14692	BMS1_HUMAN	Ribosome biogenesis protein BMS1 homolog (Ribosome assembly protein BMS1 homolog)	BMS1	dotA8h-Control	no	0.181366	0.501211	0.871313	3	3	3	3	3	human		Nucleus, nucleolus {ECO:0000250}.
Q9H2P9	DPH5_HUMAN	Diphthine methyl ester synthase (EC 2.1.1.314) (Diphthamide biosynthesis methyltransferase)	DPH5	dotA8h-Control	no	0.181694	0.613797	0.910449	3	1	2	2	3	human
O95716	RAB3D_HUMAN	Ras-related protein Rab-3D	RAB3D	dotA8h-Control	no	0.182525	0.384714	0.817459	3	3	3	2	2	human	RAB, member RAS oncogene GTPases	Cell membrane {ECO:0000305}; Lipid-anchor {ECO:0000305}; Cytoplasmic side {ECO:0000305}.
O95295	SNAPN_HUMAN	SNARE-associated protein Snapin (Biogenesis of lysosome-related organelles complex 1 subunit 7) (BLOC-1 subunit 7) (Synaptosomal-associated protein 25-binding protein) (SNAP-associated protein)	SNAPIN	dotA8h-Control	no	0.182536	0.41761	0.831345	3	2	3	1	3	human		Membrane {ECO:0000250|UniProtKB:Q9Z266}; Peripheral membrane protein {ECO:0000250|UniProtKB:Q9Z266}; Cytoplasmic side {ECO:0000250|UniProtKB:Q9Z266}. Cytoplasm, cytosol {ECO:0000250|UniProtKB:Q9Z266}. Cytoplasm, perinuclear region {ECO:0000269|PubMed:18167355, ECO:0000269|PubMed:19168546, ECO:0000269|PubMed:21102408}. Golgi apparatus membrane {ECO:0000250|UniProtKB:Q9Z266}. Lysosome membrane {ECO:0000305|PubMed:25898167}. Cytoplasmic vesicle, secretory vesicle, synaptic vesicle membrane {ECO:0000305|PubMed:21102408}. Note=Colocalizes with NANOS1 and PUM2 in the perinuclear region of germ cells. {ECO:0000269|PubMed:19168546}.
Q96S66	CLCC1_HUMAN	Chloride channel CLIC-like protein 1 (Mid-1-related chloride channel protein 1)	CLCC1	dotA8h-Control	no	0.182897	0.721686	0.939817	3	3	3	3	3	human		Membrane {ECO:0000305}; Multi-pass membrane protein {ECO:0000305}. Endoplasmic reticulum. Golgi apparatus. Nucleus {ECO:0000250}.
Q8TB36	GDAP1_HUMAN	Ganglioside-induced differentiation-associated protein 1 (GDAP1)	GDAP1	dotA8h-Control	no	0.183499	0.639081	0.917929	3	3	3	3	3	human		Mitochondrion outer membrane {ECO:0000269|PubMed:15772096, ECO:0000269|PubMed:16172208, ECO:0000269|PubMed:16857173}; Multi-pass membrane protein {ECO:0000269|PubMed:16172208}. Cytoplasm {ECO:0000250|UniProtKB:O88741}.
P62877	RBX1_HUMAN	E3 ubiquitin-protein ligase RBX1 (EC 6.3.2.-) (Protein ZYP) (RING finger protein 75) (RING-box protein 1) (Rbx1) (Regulator of cullins 1) [Cleaved into: E3 ubiquitin-protein ligase RBX1, N-terminally processed]	RBX1	dotA8h-Control	no	0.183698	0.518976	0.879969	3	2	3	2	3	human		Cytoplasm {ECO:0000269|PubMed:11027288}. Nucleus {ECO:0000269|PubMed:11027288}.
Q9HD20	AT131_HUMAN	Manganese-transporting ATPase 13A1 (EC 3.6.3.-)	ATP13A1	dotA8h-Control	no	0.184005	0.709668	0.936771	3	3	3	2	3	human		Endoplasmic reticulum membrane {ECO:0000269|PubMed:24392018}; Multi-pass membrane protein {ECO:0000269|PubMed:24392018}.
P23368	MAOM_HUMAN	NAD-dependent malic enzyme, mitochondrial (NAD-ME) (EC 1.1.1.38) (Malic enzyme 2)	ME2	dotA8h-Control	no	0.184246	0.379614	0.814559	3	3	3	3	3	human		Mitochondrion matrix.
O43747	AP1G1_HUMAN	AP-1 complex subunit gamma-1 (Adaptor protein complex AP-1 subunit gamma-1) (Adaptor-related protein complex 1 subunit gamma-1) (Clathrin assembly protein complex 1 gamma-1 large chain) (Gamma1-adaptin) (Golgi adaptor HA1/AP1 adaptin subunit gamma-1)	AP1G1	dotA8h-Control	no	0.184473	0.699849	0.934471	3	3	3	3	3	human		Golgi apparatus {ECO:0000269|PubMed:12773381}. Cytoplasmic vesicle, clathrin-coated vesicle membrane {ECO:0000269|PubMed:12773381}; Peripheral membrane protein {ECO:0000269|PubMed:12773381}; Cytoplasmic side {ECO:0000269|PubMed:12773381}. Note=Component of the coat surrounding the cytoplasmic face of coated vesicles located at the Golgi complex.
Q9Y4W6	AFG32_HUMAN	AFG3-like protein 2 (EC 3.4.24.-) (Paraplegin-like protein)	AFG3L2	dotA8h-Control	no	0.184753	0.591138	0.906908	3	3	3	3	3	human		Mitochondrion membrane {ECO:0000269|PubMed:10395799}; Multi-pass membrane protein {ECO:0000269|PubMed:10395799}.
P17980	PRS6A_HUMAN	26S protease regulatory subunit 6A (26S proteasome AAA-ATPase subunit RPT5) (Proteasome 26S subunit ATPase 3) (Proteasome subunit P50) (Tat-binding protein 1) (TBP-1)	PSMC3	dotA8h-Control	no	0.185264	0.851025	0.968746	3	3	3	3	3	human		Cytoplasm {ECO:0000305}. Nucleus {ECO:0000305}. Cytoplasm, P-body {ECO:0000250}. Note=Colocalizes with TRIM5 in the cytoplasmic bodies. {ECO:0000250}.
Q96ME7	ZN512_HUMAN	Zinc finger protein 512	ZNF512	dotA8h-Control	no	0.185368	0.47155	0.854842	3	3	3	3	3	human		Nucleus {ECO:0000305}.
P62906	RL10A_HUMAN	60S ribosomal protein L10a (CSA-19) (Neural precursor cell expressed developmentally down-regulated protein 6) (NEDD-6)	RPL10A	dotA8h-Control	no	0.185681	0.363562	0.798295	3	3	3	3	3	human
Q9H936	GHC1_HUMAN	Mitochondrial glutamate carrier 1 (GC-1) (Glutamate/H(+) symporter 1) (Solute carrier family 25 member 22)	SLC25A22	dotA8h-Control	no	0.186127	0.370627	0.805713	3	3	3	3	3	human		Mitochondrion inner membrane {ECO:0000305}; Multi-pass membrane protein {ECO:0000305}.
P05387	RLA2_HUMAN	60S acidic ribosomal protein P2 (Renal carcinoma antigen NY-REN-44)	RPLP2	dotA8h-Control	no	0.186233	0.645812	0.91995	3	3	3	3	3	human
Q96CB9	NSUN4_HUMAN	5-methylcytosine rRNA methyltransferase NSUN4 (EC 2.1.1.-) (NOL1/NOP2/Sun domain family member 4)	NSUN4	dotA8h-Control	no	0.186381	0.666911	0.924174	3	1	2	0	2	human		Mitochondrion {ECO:0000269|PubMed:21531335, ECO:0000269|PubMed:22949673, ECO:0000269|PubMed:23022348}.
Q7Z7K6	CENPV_HUMAN	Centromere protein V (CENP-V) (Nuclear protein p30) (Proline-rich protein 6)	CENPV	dotA8h-Control	no	0.186736	0.491745	0.866366	3	3	3	3	3	human		Chromosome, centromere, kinetochore {ECO:0000269|PubMed:18772885}. Nucleus {ECO:0000269|PubMed:12196509}. Cytoplasm, cytoskeleton, spindle {ECO:0000269|PubMed:18772885}. Note=Enriched at the nuclear periphery and around the nucleolus (PubMed:12196509). In mitotic cells, localizes to kinetochores from prometaphase to metaphase (PubMed:18772885). At anaphase onset, transfers to the spindle midzone and then to the mid-body in telophase and cytokinesis (PubMed:18772885).
Q68E01	INT3_HUMAN	Integrator complex subunit 3 (Int3) (SOSS complex subunit A) (Sensor of single-strand DNA complex subunit A) (SOSS-A) (Sensor of ssDNA subunit A)	INTS3	dotA8h-Control	no	0.187166	0.411428	0.830076	3	3	3	3	3	human		Nucleus {ECO:0000269|PubMed:19605351, ECO:0000269|PubMed:19683501}. Note=Localizes to nuclear foci following DNA damage.
O60739	EIF1B_HUMAN	Eukaryotic translation initiation factor 1b (eIF1b) (Protein translation factor SUI1 homolog GC20)	EIF1B	dotA8h-Control	no	0.18751	0.643687	0.91898	3	3	2	2	3	human
Q9H501	ESF1_HUMAN	ESF1 homolog (ABT1-associated protein)	ESF1	dotA8h-Control	no	0.188142	0.566059	0.897743	3	3	3	3	3	human		Nucleus, nucleolus {ECO:0000250}. Nucleus, nucleoplasm {ECO:0000250}.
Q8TC12	RDH11_HUMAN	Retinol dehydrogenase 11 (EC 1.1.1.300) (Androgen-regulated short-chain dehydrogenase/reductase 1) (HCV core-binding protein HCBP12) (Prostate short-chain dehydrogenase/reductase 1) (Retinal reductase 1) (RalR1) (Short chain dehydrogenase/reductase family 7C member 1)	RDH11	dotA8h-Control	no	0.188718	0.410375	0.830076	3	3	3	3	3	human		Endoplasmic reticulum membrane {ECO:0000269|PubMed:12036956}; Single-pass type II membrane protein {ECO:0000269|PubMed:12036956}.
Q9Y3E5	PTH2_HUMAN	Peptidyl-tRNA hydrolase 2, mitochondrial (PTH 2) (EC 3.1.1.29) (Bcl-2 inhibitor of transcription 1)	PTRH2	dotA8h-Control	no	0.188802	0.514356	0.879404	3	3	3	3	3	human		Mitochondrion.
Q9UJU6	DBNL_HUMAN	Drebrin-like protein (Cervical SH3P7) (Cervical mucin-associated protein) (Drebrin-F) (HPK1-interacting protein of 55 kDa) (HIP-55) (SH3 domain-containing protein 7)	DBNL	dotA8h-Control	no	0.189005	0.687867	0.932266	3	3	3	2	3	human		Cytoplasm, cytoskeleton {ECO:0000250|UniProtKB:Q62418}. Cell projection, lamellipodium {ECO:0000250|UniProtKB:Q62418}. Cell projection, ruffle {ECO:0000250|UniProtKB:Q62418}. Cytoplasm, cell cortex {ECO:0000250|UniProtKB:Q62418}. Cytoplasm, cytosol {ECO:0000250|UniProtKB:Q62418}. Cell junction, synapse {ECO:0000250|UniProtKB:Q62418}. Cell projection {ECO:0000250|UniProtKB:Q62418}. Cell membrane {ECO:0000269|PubMed:14729663}; Peripheral membrane protein; Cytoplasmic side {ECO:0000250}. Cytoplasmic vesicle, clathrin-coated vesicle membrane {ECO:0000250|UniProtKB:Q62418}; Peripheral membrane protein; Cytoplasmic side. Golgi apparatus membrane {ECO:0000250|UniProtKB:Q62418}; Peripheral membrane protein; Cytoplasmic side. Cell projection, podosome {ECO:0000250|UniProtKB:Q62418}. Early endosome {ECO:0000269|PubMed:14729663}. Note=Detected in neuron cell body and cell projections, such as neurites. Colocalizes with cytosolic dynamin in hippocampus neurons (By similarity). Cortical actin cytoskeleton. Associates with lamellipodial actin and membrane ruffles. Colocalizes with actin and cortactin at podosome dots and podosome rosettes (By similarity). {ECO:0000250|UniProtKB:Q62418}.
Q8WWY3	PRP31_HUMAN	U4/U6 small nuclear ribonucleoprotein Prp31 (Pre-mRNA-processing factor 31) (Serologically defined breast cancer antigen NY-BR-99) (U4/U6 snRNP 61 kDa protein) (Protein 61K) (hPrp31)	PRPF31	dotA8h-Control	no	0.18935	0.667996	0.924724	3	3	3	3	3	human		Nucleus speckle. Nucleus, Cajal body. Note=Predominantly found in speckles and in Cajal bodies.
Q8IY81	SPB1_HUMAN	pre-rRNA processing protein FTSJ3 (EC 2.1.1.-) (2'-O-ribose RNA methyltransferase SPB1 homolog) (Protein ftsJ homolog 3) (Putative rRNA methyltransferase 3)	FTSJ3	dotA8h-Control	no	0.189428	0.39341	0.821544	3	3	3	3	3	human		Nucleus, nucleolus {ECO:0000255|HAMAP-Rule:MF_03163, ECO:0000269|PubMed:12429849, ECO:0000269|PubMed:22195017}.
O15392	BIRC5_HUMAN	Baculoviral IAP repeat-containing protein 5 (Apoptosis inhibitor 4) (Apoptosis inhibitor survivin)	BIRC5	dotA8h-Control	no	0.189957	0.443349	0.845732	3	3	3	3	3	human		Cytoplasm. Nucleus {ECO:0000269|PubMed:20826784}. Chromosome. Chromosome, centromere {ECO:0000269|PubMed:11084331, ECO:0000269|PubMed:14610074, ECO:0000269|PubMed:16322459}. Cytoplasm, cytoskeleton, spindle {ECO:0000269|PubMed:11084331}. Chromosome, centromere, kinetochore. Midbody {ECO:0000269|PubMed:15665297}. Note=Localizes on chromosome arms and inner centromeres from prophase through metaphase. Localizes to kinetochores in metaphase, distributes to the midzone microtubules in anaphase and at telophase, localizes exclusively to the midbody. Colocalizes with AURKB at mitotic chromosomes. Acetylation at Lys-129 directs its localization to the nucleus by enhancing homodimerization and thereby inhibiting XPO1/CRM1-mediated nuclear export. {ECO:0000269|PubMed:11084331}.
Q9HC38	GLOD4_HUMAN	Glyoxalase domain-containing protein 4	GLOD4	dotA8h-Control	no	0.190051	0.761482	0.954972	3	3	3	3	3	human		Mitochondrion {ECO:0000305|PubMed:12897971}.
Q96GQ7	DDX27_HUMAN	Probable ATP-dependent RNA helicase DDX27 (EC 3.6.4.13) (DEAD box protein 27)	DDX27	dotA8h-Control	no	0.190117	0.313187	0.767119	3	3	3	3	3	human		Nucleus, nucleolus {ECO:0000269|PubMed:25825154}. Chromosome {ECO:0000269|PubMed:20813266}. Note=Associates with 60S and 90S pre-ribosomal particles (PubMed:25825154). {ECO:0000269|PubMed:25825154}.
Q9BQP7	MGME1_HUMAN	Mitochondrial genome maintenance exonuclease 1 (EC 3.1.-.-)	MGME1	dotA8h-Control	no	0.190135	0.562704	0.897743	3	3	3	3	3	human		Mitochondrion {ECO:0000255|HAMAP-Rule:MF_03030, ECO:0000269|PubMed:23313956, ECO:0000269|PubMed:23358826}.
O00303	EIF3F_HUMAN	Eukaryotic translation initiation factor 3 subunit F (eIF3f) (Deubiquitinating enzyme eIF3f) (EC 3.4.19.12) (Eukaryotic translation initiation factor 3 subunit 5) (eIF-3-epsilon) (eIF3 p47)	EIF3F	dotA8h-Control	no	0.19031	0.63098	0.915425	3	3	3	3	3	human		Cytoplasm {ECO:0000255|HAMAP-Rule:MF_03005}.
Q9BVC5	ASHWN_HUMAN	Ashwin	C2orf49	dotA8h-Control	no	0.190367	0.413096	0.830076	3	2	3	3	3	human
Q8IXK0	PHC2_HUMAN	Polyhomeotic-like protein 2 (hPH2) (Early development regulatory protein 2)	PHC2	dotA8h-Control	no	0.19138	0.562837	0.897743	3	3	3	3	3	human		Nucleus {ECO:0000269|PubMed:21282530}.
Q53HL2	BOREA_HUMAN	Borealin (Cell division cycle-associated protein 8) (Dasra-B) (hDasra-B) (Pluripotent embryonic stem cell-related gene 3 protein)	CDCA8	dotA8h-Control	no	0.191499	0.243037	0.713574	3	3	3	3	3	human		Nucleus, nucleolus {ECO:0000269|PubMed:18946085}. Cytoplasm {ECO:0000269|PubMed:18946085}. Cytoplasm, cytoskeleton, spindle {ECO:0000269|PubMed:15561729}. Chromosome, centromere {ECO:0000269|PubMed:20739936}. Note=Localizes on chromosome arms and inner centromeres from prophase through metaphase and then transferring to the spindle midzone and midbody from anaphase through cytokinesis. Colocalizes with SENP3 in the nucleolus in interphase cells. {ECO:0000269|PubMed:18946085}.
O94874	UFL1_HUMAN	E3 UFM1-protein ligase 1 (EC 6.3.2.-) (Novel LZAP-binding protein) (Regulator of C53/LZAP and DDRGK1)	UFL1	dotA8h-Control	no	0.191536	0.542963	0.891901	3	3	3	3	3	human		Endoplasmic reticulum {ECO:0000269|PubMed:20018847, ECO:0000269|PubMed:20164180, ECO:0000269|PubMed:20228063}. Cytoplasm, cytosol {ECO:0000269|PubMed:20228063}.
Q14254	FLOT2_HUMAN	Flotillin-2 (Epidermal surface antigen) (ESA) (Membrane component chromosome 17 surface marker 1)	FLOT2	dotA8h-Control	no	0.191581	0.750972	0.949048	3	3	3	2	3	human		Cell membrane {ECO:0000269|PubMed:20682791}; Peripheral membrane protein {ECO:0000269|PubMed:20682791}. Membrane, caveola {ECO:0000269|PubMed:20682791}; Peripheral membrane protein {ECO:0000269|PubMed:20682791}. Endosome {ECO:0000269|PubMed:20682791}. Membrane {ECO:0000305}; Lipid-anchor {ECO:0000305}. Note=Membrane-associated protein of caveolae.
Q9UIS9	MBD1_HUMAN	Methyl-CpG-binding domain protein 1 (CXXC-type zinc finger protein 3) (Methyl-CpG-binding protein MBD1) (Protein containing methyl-CpG-binding domain 1)	MBD1	dotA8h-Control	no	0.191688	0.370165	0.805713	3	3	3	3	3	human		Nucleus {ECO:0000250}. Nucleus matrix {ECO:0000250}. Nucleus speckle. Chromosome. Note=Colocalizes with the Ten-1 ICD form of TENM1 in foci associated with the nuclear matrix (By similarity). Nuclear, in a punctate pattern. Associated with euchromatic regions of the chromosomes, with pericentromeric regions on chromosome 1 and with telomeric regions from several chromosomes. {ECO:0000250}.
Q5ZS49			Q5ZS49	dotA8h-Control	no	0.192002	0.909944	0.983751	1	3	3	3	2	lpn
P48634	PRC2A_HUMAN	Protein PRRC2A (HLA-B-associated transcript 2) (Large proline-rich protein BAT2) (Proline-rich and coiled-coil-containing protein 2A) (Protein G2)	PRRC2A	dotA8h-Control	no	0.192203	0.805119	0.966546	2	1	3	1	2	human		Cytoplasm {ECO:0000269|PubMed:15752841}. Nucleus {ECO:0000269|PubMed:15752841}.
Q8NC51	PAIRB_HUMAN	Plasminogen activator inhibitor 1 RNA-binding protein (PAI1 RNA-binding protein 1) (PAI-RBP1) (SERPINE1 mRNA-binding protein 1)	SERBP1	dotA8h-Control	no	0.192307	0.57905	0.90152	3	3	3	3	3	human		Cytoplasm {ECO:0000269|PubMed:12505151}. Nucleus {ECO:0000269|PubMed:12505151}. Cytoplasm, perinuclear region {ECO:0000269|PubMed:12505151}. Note=Also found in perinuclear regions.
O60832	DKC1_HUMAN	H/ACA ribonucleoprotein complex subunit 4 (EC 5.4.99.-) (CBF5 homolog) (Dyskerin) (Nopp140-associated protein of 57 kDa) (Nucleolar protein NAP57) (Nucleolar protein family A member 4) (snoRNP protein DKC1)	DKC1	dotA8h-Control	no	0.192887	0.431041	0.840638	3	3	3	3	3	human		Isoform 1: Nucleus, nucleolus. Nucleus, Cajal body. Note=Also localized to Cajal bodies (coiled bodies).; Isoform 3: Cytoplasm.
Q8NBX0	SCPDL_HUMAN	Saccharopine dehydrogenase-like oxidoreductase (EC 1.-.-.-)	SCCPDH	dotA8h-Control	no	0.19297	0.571867	0.898354	3	3	3	3	3	human
P15311	EZRI_HUMAN	Ezrin (Cytovillin) (Villin-2) (p81)	EZR	dotA8h-Control	no	0.193763	0.477662	0.858037	3	3	3	3	3	human		Apical cell membrane {ECO:0000269|PubMed:18046454}; Peripheral membrane protein {ECO:0000269|PubMed:18046454}; Cytoplasmic side {ECO:0000269|PubMed:18046454}. Cell projection {ECO:0000269|PubMed:18046454}. Cell projection, microvillus membrane {ECO:0000269|PubMed:18046454}; Peripheral membrane protein {ECO:0000269|PubMed:18046454}; Cytoplasmic side {ECO:0000269|PubMed:18046454}. Cell projection, ruffle membrane {ECO:0000269|PubMed:18046454}; Peripheral membrane protein {ECO:0000269|PubMed:18046454}; Cytoplasmic side {ECO:0000269|PubMed:18046454}. Cytoplasm, cell cortex {ECO:0000269|PubMed:18046454}. Cytoplasm, cytoskeleton {ECO:0000269|PubMed:18046454}. Note=Localization to the apical membrane of parietal cells depends on the interaction with MPP5. Localizes to cell extensions and peripheral processes of astrocytes (By similarity). Microvillar peripheral membrane protein (cytoplasmic side). {ECO:0000250}.
P62750	RL23A_HUMAN	60S ribosomal protein L23a	RPL23A	dotA8h-Control	no	0.194222	0.631218	0.915425	3	3	3	3	3	human
Q92530	PSMF1_HUMAN	Proteasome inhibitor PI31 subunit (hPI31)	PSMF1	dotA8h-Control	no	0.194289	0.728917	0.940776	3	1	2	1	3	human		Cytoplasm {ECO:0000269|PubMed:18495667}. Endoplasmic reticulum {ECO:0000269|PubMed:18495667}.
P30153	2AAA_HUMAN	Serine/threonine-protein phosphatase 2A 65 kDa regulatory subunit A alpha isoform (Medium tumor antigen-associated 61 kDa protein) (PP2A subunit A isoform PR65-alpha) (PP2A subunit A isoform R1-alpha)	PPP2R1A	dotA8h-Control	no	0.194322	0.586881	0.904029	3	3	3	3	3	human		Cytoplasm {ECO:0000250}. Chromosome, centromere {ECO:0000269|PubMed:16580887}. Note=Centromeric localization requires the presence of BUB1.
O43395	PRPF3_HUMAN	U4/U6 small nuclear ribonucleoprotein Prp3 (Pre-mRNA-splicing factor 3) (hPrp3) (U4/U6 snRNP 90 kDa protein)	PRPF3	dotA8h-Control	no	0.1944	0.504559	0.873549	3	3	3	3	3	human		Nucleus speckle. Note=Colocalizes with spliceosomal snRNPs.
Q99797	MIPEP_HUMAN	Mitochondrial intermediate peptidase (MIP) (EC 3.4.24.59)	MIPEP	dotA8h-Control	no	0.194646	0.555927	0.897743	3	3	3	3	3	human		Mitochondrion matrix.
Q9UHG3	PCYOX_HUMAN	Prenylcysteine oxidase 1 (EC 1.8.3.5) (Prenylcysteine lyase)	PCYOX1	dotA8h-Control	no	0.194889	0.770464	0.956787	2	3	2	2	1	human		Lysosome.
Q5ZUW4			Q5ZUW4	dotA8h-Control	no	0.194899	0.82271	0.968156	2	3	2	3	2	lpn
P55084	ECHB_HUMAN	Trifunctional enzyme subunit beta, mitochondrial (TP-beta) [Includes: 3-ketoacyl-CoA thiolase (EC 2.3.1.16) (Acetyl-CoA acyltransferase) (Beta-ketothiolase)]	HADHB	dotA8h-Control	no	0.195132	0.399851	0.823056	3	3	3	3	3	human		Mitochondrion {ECO:0000269|PubMed:21527675}. Mitochondrion inner membrane {ECO:0000269|PubMed:21527675}. Mitochondrion outer membrane {ECO:0000269|PubMed:21527675}. Endoplasmic reticulum {ECO:0000269|PubMed:21527675}.
Q9UJZ1	STML2_HUMAN	Stomatin-like protein 2, mitochondrial (SLP-2) (EPB72-like protein 2) (Paraprotein target 7) (Paratarg-7)	STOML2	dotA8h-Control	no	0.196722	0.215345	0.695978	3	3	3	3	3	human		Cell membrane {ECO:0000269|PubMed:10713127, ECO:0000269|PubMed:18641330, ECO:0000269|PubMed:21746876, ECO:0000269|PubMed:22623988}; Peripheral membrane protein {ECO:0000269|PubMed:10713127}. Mitochondrion {ECO:0000269|PubMed:18641330, ECO:0000269|PubMed:19597348, ECO:0000269|PubMed:22623988}. Mitochondrion inner membrane {ECO:0000269|PubMed:17121834, ECO:0000269|PubMed:18339324, ECO:0000269|PubMed:21746876}; Lipid-anchor {ECO:0000269|PubMed:21746876}. Mitochondrion intermembrane space {ECO:0000269|PubMed:17121834}. Membrane raft {ECO:0000269|PubMed:18641330}. Cytoplasm, cytoskeleton {ECO:0000269|PubMed:10713127, ECO:0000269|PubMed:18641330}. Note=Behaves as an integral membrane protein of the mitochondrion despite the absence of a detectable transmembrane domain (PubMed:21746876). Also associates with the actin cytoskeleton and membrane rafts in activated T-cells (PubMed:18641330, PubMed:10713127). A minor pool is associated with the plasma membrane and is enriched at the immunological synapse in activated T-cells (PubMed:22623988). {ECO:0000269|PubMed:10713127, ECO:0000269|PubMed:18641330, ECO:0000269|PubMed:21746876, ECO:0000269|PubMed:22623988}.
Q9NW64	RBM22_HUMAN	Pre-mRNA-splicing factor RBM22 (RNA-binding motif protein 22) (Zinc finger CCCH domain-containing protein 16)	RBM22	dotA8h-Control	no	0.196952	0.529139	0.884995	3	3	3	3	3	human		Nucleus. Cytoplasm. Note=Mainly located in the nucleus. Translocated from the nucleus to the cytoplasm after heat shock cell treatment. May be shuttling between the nucleus and the cytosol.
Q99536	VAT1_HUMAN	Synaptic vesicle membrane protein VAT-1 homolog (EC 1.-.-.-)	VAT1	dotA8h-Control	no	0.197236	0.628712	0.91524	3	3	3	3	3	human		Cytoplasm. Mitochondrion outer membrane; Peripheral membrane protein. Note=The majority is localized in the cytoplasm and a small amount is associated with mitochondria. {ECO:0000250}.
Q8IX12	CCAR1_HUMAN	Cell division cycle and apoptosis regulator protein 1 (Cell cycle and apoptosis regulatory protein 1) (CARP-1) (Death inducer with SAP domain)	CCAR1	dotA8h-Control	no	0.197239	0.866361	0.972582	3	2	3	2	2	human		Cytoplasm, perinuclear region {ECO:0000269|PubMed:12816952}.
Q9UI30	TR112_HUMAN	Multifunctional methyltransferase subunit TRM112-like protein (tRNA methyltransferase 112 homolog)	TRMT112	dotA8h-Control	no	0.197449	0.557867	0.897743	3	3	3	3	3	human
Q12769	NU160_HUMAN	Nuclear pore complex protein Nup160 (160 kDa nucleoporin) (Nucleoporin Nup160)	NUP160	dotA8h-Control	no	0.197623	0.41547	0.830076	3	3	3	3	3	human		Nucleus, nuclear pore complex {ECO:0000269|PubMed:11564755, ECO:0000269|PubMed:11684705}.
Q9NZI8	IF2B1_HUMAN	Insulin-like growth factor 2 mRNA-binding protein 1 (IGF2 mRNA-binding protein 1) (IMP-1) (IMP1) (Coding region determinant-binding protein) (CRD-BP) (IGF-II mRNA-binding protein 1) (VICKZ family member 1) (Zipcode-binding protein 1) (ZBP-1)	IGF2BP1	dotA8h-Control	no	0.197684	0.396593	0.821544	3	3	3	3	3	human		Nucleus. Cytoplasm. Cytoplasm, perinuclear region. Cell projection, lamellipodium. Cell projection, dendrite {ECO:0000250}. Cell projection, dendritic spine {ECO:0000250}. Cell projection, growth cone. Cell projection, filopodium {ECO:0000250}. Cell projection, axon {ECO:0000250}. Note=In the nucleus, located in discrete foci, coinciding with the sites of ACTB transcription (By similarity). In the cytoplasm, localizes in cytoplasmic mRNP granules. Colocalizes with microtubules in growth cone filopodia and along neurites in neuronal cells (By similarity). Cytoplasmic colocalization with ACTB mRNA is partially lost at the cell periphery, suggesting release of the transcript. In neuronal processes, exhibits fast retrograde and anterograde movements, when associated with ACTB mRNA; this motility is lost when the association is inhibited (By similarity). In hippocampal neurons, predominantly located within dendrites, particularly at dendritic branching points in young cells, compared to axons (By similarity). In axons, predominantly found in axonal branches and their growth cones (By similarity). In motile cells, such as migrating fibroblasts, localizes to leading edges where it colocalizes with microtubules and microfilaments and to retracting tails (By similarity). Dendritic levels are regulated by neuronal activity and glutaminergic signals: they are increased by KCl-induced depolarization, which induces rapid efflux from the cell body into dendrites, and decreased by the NMDA receptor agonist (By similarity). In motile cells, transported towards the leading edge into the cortical region of the lamellipodia where it is connected to microfilaments (By similarity). In response to cellular stress, such as oxidative stress or heat shock, recruited to stress granules, but not to processing bodies. {ECO:0000250}.
O14497	ARI1A_HUMAN	AT-rich interactive domain-containing protein 1A (ARID domain-containing protein 1A) (B120) (BRG1-associated factor 250) (BAF250) (BRG1-associated factor 250a) (BAF250A) (Osa homolog 1) (hOSA1) (SWI-like protein) (SWI/SNF complex protein p270) (SWI/SNF-related, matrix-associated, actin-dependent regulator of chromatin subfamily F member 1) (hELD)	ARID1A	dotA8h-Control	no	0.197803	0.39671	0.821544	3	3	3	3	3	human		Nucleus {ECO:0000255|PROSITE-ProRule:PRU00355, ECO:0000269|PubMed:11318604, ECO:0000269|PubMed:26614907}.
P18858	DNLI1_HUMAN	DNA ligase 1 (EC 6.5.1.1) (DNA ligase I) (Polydeoxyribonucleotide synthase [ATP] 1)	LIG1	dotA8h-Control	no	0.197966	0.613002	0.910449	3	3	2	2	3	human		Nucleus.
O60488	ACSL4_HUMAN	Long-chain-fatty-acid--CoA ligase 4 (EC 6.2.1.3) (Long-chain acyl-CoA synthetase 4) (LACS 4)	ACSL4	dotA8h-Control	no	0.197967	0.783725	0.959444	3	3	3	3	3	human		Mitochondrion outer membrane {ECO:0000250}; Single-pass type III membrane protein {ECO:0000250}. Peroxisome membrane {ECO:0000250}; Single-pass type III membrane protein {ECO:0000250}. Microsome membrane {ECO:0000250}; Single-pass type III membrane protein {ECO:0000250}. Endoplasmic reticulum membrane {ECO:0000250}; Single-pass type III membrane protein {ECO:0000250}.
P47897	SYQ_HUMAN	Glutamine--tRNA ligase (EC 6.1.1.18) (Glutaminyl-tRNA synthetase) (GlnRS)	QARS	dotA8h-Control	no	0.198012	0.63844	0.9179	3	3	3	3	3	human		Cytoplasm {ECO:0000269|PubMed:24656866}.
Q5VYK3	ECM29_HUMAN	Proteasome-associated protein ECM29 homolog (Ecm29)	ECM29	dotA8h-Control	no	0.198305	0.74877	0.948511	3	0	1	1	2	human		Endoplasmic reticulum. Endoplasmic reticulum-Golgi intermediate compartment. Endosome. Cytoplasm, cytoskeleton, microtubule organizing center, centrosome. Nucleus. Endosome, multivesicular body. Cytoplasmic vesicle.
Q15084	PDIA6_HUMAN	Protein disulfide-isomerase A6 (EC 5.3.4.1) (Endoplasmic reticulum protein 5) (ER protein 5) (ERp5) (Protein disulfide isomerase P5) (Thioredoxin domain-containing protein 7)	PDIA6	dotA8h-Control	no	0.198343	0.199922	0.668187	3	3	3	3	3	human		Endoplasmic reticulum lumen {ECO:0000269|PubMed:15466936}. Cell membrane {ECO:0000269|PubMed:15466936}. Melanosome {ECO:0000269|PubMed:12643545, ECO:0000269|PubMed:17081065}. Note=Identified by mass spectrometry in melanosome fractions from stage I to stage IV (PubMed:12643545). {ECO:0000269|PubMed:12643545}.
O43818	U3IP2_HUMAN	U3 small nucleolar RNA-interacting protein 2 (RRP9 homolog) (U3 small nucleolar ribonucleoprotein-associated 55 kDa protein) (U3 snoRNP-associated 55 kDa protein) (U3-55K)	RRP9	dotA8h-Control	no	0.198347	0.302286	0.76095	3	3	3	3	3	human		Nucleus, nucleolus {ECO:0000269|PubMed:12429849}.
P42696	RBM34_HUMAN	RNA-binding protein 34 (RNA-binding motif protein 34)	RBM34	dotA8h-Control	no	0.198571	0.330752	0.774341	3	3	3	3	3	human		Nucleus, nucleolus {ECO:0000269|PubMed:12429849}.
P28838	AMPL_HUMAN	Cytosol aminopeptidase (EC 3.4.11.1) (Leucine aminopeptidase 3) (LAP-3) (Leucyl aminopeptidase) (Peptidase S) (Proline aminopeptidase) (EC 3.4.11.5) (Prolyl aminopeptidase)	LAP3	dotA8h-Control	no	0.198612	0.290727	0.748595	3	3	3	3	3	human		Cytoplasm.
O15504	NUPL2_HUMAN	Nucleoporin-like protein 2 (NLP-1) (NUP42 homolog) (Nucleoporin hCG1)	NUPL2	dotA8h-Control	no	0.198716	0.660059	0.922654	3	3	3	3	3	human		Nucleus, nuclear pore complex {ECO:0000269|PubMed:12228227, ECO:0000269|PubMed:16000379}. Nucleus membrane {ECO:0000269|PubMed:12228227, ECO:0000269|PubMed:16000379}; Peripheral membrane protein; Cytoplasmic side {ECO:0000269|PubMed:12228227}. Note=Excluded from the nucleolus. {ECO:0000269|PubMed:10358091}.
O60749	SNX2_HUMAN	Sorting nexin-2 (Transformation-related gene 9 protein) (TRG-9)	SNX2	dotA8h-Control	no	0.198943	0.63156	0.915425	3	3	3	3	3	human		Early endosome membrane {ECO:0000269|PubMed:16179610, ECO:0000269|PubMed:17101778}; Peripheral membrane protein {ECO:0000269|PubMed:16179610, ECO:0000269|PubMed:17101778}; Cytoplasmic side {ECO:0000269|PubMed:16179610, ECO:0000269|PubMed:17101778}. Cell projection, lamellipodium {ECO:0000269|PubMed:20604901}. Note=Colocalized with SORT1 to tubular endosomal membrane structures called endosome-to-TGN transport carriers (ETCs) which are budding from early endosome vacuoles just before maturing into late endosome vacuoles (PubMed:18088323). Colocalized with F-actin at the leading edge of lamellipodia in cells in a KALRN-dependent manner (PubMed:20604901). {ECO:0000269|PubMed:18088323, ECO:0000269|PubMed:20604901}.
Q6PK04	CC137_HUMAN	Coiled-coil domain-containing protein 137	CCDC137	dotA8h-Control	no	0.199031	0.355964	0.792555	3	3	3	3	3	human		Chromosome {ECO:0000269|PubMed:20813266}.
P34897	GLYM_HUMAN	Serine hydroxymethyltransferase, mitochondrial (SHMT) (EC 2.1.2.1) (Glycine hydroxymethyltransferase) (Serine methylase)	SHMT2	dotA8h-Control	no	0.199445	0.334457	0.777337	3	3	3	3	3	human		Mitochondrion {ECO:0000269|PubMed:21876188, ECO:0000269|PubMed:24075985}. Mitochondrion matrix, mitochondrion nucleoid {ECO:0000269|PubMed:18063578}. Mitochondrion inner membrane {ECO:0000269|PubMed:21876188}. Cytoplasm {ECO:0000269|PubMed:24075985}. Nucleus {ECO:0000269|PubMed:24075985}.
P52756	RBM5_HUMAN	RNA-binding protein 5 (Protein G15) (Putative tumor suppressor LUCA15) (RNA-binding motif protein 5) (Renal carcinoma antigen NY-REN-9)	RBM5	dotA8h-Control	no	0.199968	0.675658	0.928503	3	3	3	3	3	human		Nucleus {ECO:0000269|PubMed:18851835}.
P31930	QCR1_HUMAN	Cytochrome b-c1 complex subunit 1, mitochondrial (Complex III subunit 1) (Core protein I) (Ubiquinol-cytochrome-c reductase complex core protein 1)	UQCRC1	dotA8h-Control	no	0.200235	0.211024	0.688025	3	3	3	3	3	human		Mitochondrion inner membrane.
Q70EL4	UBP43_HUMAN	Ubiquitin carboxyl-terminal hydrolase 43 (EC 3.4.19.12) (Deubiquitinating enzyme 43) (Ubiquitin thioesterase 43) (Ubiquitin-specific-processing protease 43)	USP43	dotA8h-Control	no	0.200371	0.294816	0.755369	1	1	0	1	2	human
P46778	RL21_HUMAN	60S ribosomal protein L21	RPL21	dotA8h-Control	no	0.200618	0.69112	0.932784	3	3	3	3	3	human
P48651	PTSS1_HUMAN	Phosphatidylserine synthase 1 (PSS-1) (PtdSer synthase 1) (EC 2.7.8.29) (Serine-exchange enzyme I)	PTDSS1	dotA8h-Control	no	0.200711	0.531206	0.886149	3	3	3	3	3	human		Endoplasmic reticulum membrane {ECO:0000250}; Multi-pass membrane protein {ECO:0000250}. Note=Highly enriched in the mitochondria-associated membrane (MAM). {ECO:0000250}.
Q06830	PRDX1_HUMAN	Peroxiredoxin-1 (EC 1.11.1.15) (Natural killer cell-enhancing factor A) (NKEF-A) (Proliferation-associated gene protein) (PAG) (Thioredoxin peroxidase 2) (Thioredoxin-dependent peroxide reductase 2)	PRDX1	dotA8h-Control	no	0.200764	0.672243	0.927424	3	3	3	3	3	human		Cytoplasm {ECO:0000269|PubMed:17081065}. Melanosome {ECO:0000269|PubMed:17081065}. Note=Identified by mass spectrometry in melanosome fractions from stage I to stage IV.
Q9BSH5	HDHD3_HUMAN	Haloacid dehalogenase-like hydrolase domain-containing protein 3	HDHD3	dotA8h-Control	no	0.201115	0.698651	0.933229	3	3	3	3	3	human
P56134	ATPK_HUMAN	ATP synthase subunit f, mitochondrial	ATP5J2	dotA8h-Control	no	0.201309	0.554937	0.897743	3	3	3	3	3	human		Mitochondrion. Mitochondrion inner membrane {ECO:0000305}; Single-pass membrane protein {ECO:0000305}.
Q9H444	CHM4B_HUMAN	Charged multivesicular body protein 4b (Chromatin-modifying protein 4b) (CHMP4b) (SNF7 homolog associated with Alix 1) (SNF7-2) (hSnf7-2) (Vacuolar protein sorting-associated protein 32-2) (Vps32-2) (hVps32-2)	CHMP4B	dotA8h-Control	no	0.201664	0.60079	0.908102	3	3	3	3	3	human		Cytoplasm, cytosol {ECO:0000269|PubMed:15511219}. Late endosome membrane {ECO:0000269|PubMed:15511219, ECO:0000305|PubMed:12860994}; Peripheral membrane protein {ECO:0000305}. Midbody {ECO:0000269|PubMed:21310966}. Nucleus envelope {ECO:0000269|PubMed:26040712}. Note=Recruited to the nuclear envelope by CHMP7 during late anaphase (PubMed:26040712). {ECO:0000269|PubMed:26040712}.
P31277	HXD11_HUMAN	Homeobox protein Hox-D11 (Homeobox protein Hox-4F)	HOXD11	dotA8h-Control	no	0.201901	0.649687	0.921342	2	3	2	3	2	human		Nucleus.
Q13185	CBX3_HUMAN	Chromobox protein homolog 3 (HECH) (Heterochromatin protein 1 homolog gamma) (HP1 gamma) (Modifier 2 protein)	CBX3	dotA8h-Control	no	0.201968	0.34175	0.785484	3	3	3	3	3	human		Nucleus {ECO:0000305}. Note=Associates with euchromatin and is largely excluded from constitutive heterochromatin. May be associated with microtubules and mitotic poles during mitosis (Potential). {ECO:0000305}.
Q8N655	CJ012_HUMAN	Uncharacterized protein C10orf12	C10orf12	dotA8h-Control	no	0.20268	0.668961	0.924724	2	2	3	3	3	human
Q05639	EF1A2_HUMAN	Elongation factor 1-alpha 2 (EF-1-alpha-2) (Eukaryotic elongation factor 1 A-2) (eEF1A-2) (Statin-S1)	EEF1A2	dotA8h-Control	no	0.202724	0.729571	0.940776	3	3	3	3	3	human		Nucleus {ECO:0000250}.
Q9UNL2	SSRG_HUMAN	Translocon-associated protein subunit gamma (TRAP-gamma) (Signal sequence receptor subunit gamma) (SSR-gamma)	SSR3	dotA8h-Control	no	0.203312	0.459302	0.851928	3	3	3	3	3	human		Endoplasmic reticulum membrane; Multi-pass membrane protein.
P31040	SDHA_HUMAN	Succinate dehydrogenase [ubiquinone] flavoprotein subunit, mitochondrial (EC 1.3.5.1) (Flavoprotein subunit of complex II) (Fp)	SDHA	dotA8h-Control	no	0.204547	0.325712	0.769868	3	3	3	3	3	human		Mitochondrion inner membrane {ECO:0000250|UniProtKB:Q0QF01}; Peripheral membrane protein {ECO:0000250|UniProtKB:Q0QF01}; Matrix side {ECO:0000250|UniProtKB:Q0QF01}.
Q14151	SAFB2_HUMAN	Scaffold attachment factor B2 (SAF-B2)	SAFB2	dotA8h-Control	no	0.204587	0.35778	0.793576	3	3	3	3	3	human		Cytoplasm. Nucleus.
Q6WCQ1	MPRIP_HUMAN	Myosin phosphatase Rho-interacting protein (M-RIP) (Rho-interacting protein 3) (RIP3) (p116Rip)	MPRIP	dotA8h-Control	no	0.204958	0.713647	0.938518	3	3	3	3	3	human		Cytoplasm, cytoskeleton {ECO:0000269|PubMed:14506264, ECO:0000269|PubMed:16257966}. Note=Colocalizes with F-actin.
P00918	CAH2_HUMAN	Carbonic anhydrase 2 (EC 4.2.1.1) (Carbonate dehydratase II) (Carbonic anhydrase C) (CAC) (Carbonic anhydrase II) (CA-II)	CA2	dotA8h-Control	no	0.205706	0.674921	0.928503	3	3	3	3	3	human		Cytoplasm {ECO:0000269|PubMed:15990874}. Cell membrane {ECO:0000269|PubMed:15990874}. Note=Colocalized with SLC26A6 at the surface of the cell membrane in order to form a bicarbonate transport metabolon. Displaced from the cytosolic surface of the cell membrane by PKC in phorbol myristate acetate (PMA)-induced cells.
P07737	PROF1_HUMAN	Profilin-1 (Epididymis tissue protein Li 184a) (Profilin I)	PFN1	dotA8h-Control	no	0.205796	0.496486	0.868573	3	3	3	3	3	human		Cytoplasm, cytoskeleton.
Q16181	SEPT7_HUMAN	Septin-7 (CDC10 protein homolog)	SEPT7	dotA8h-Control	no	0.206114	0.494568	0.867269	3	3	3	3	3	human		Cytoplasm {ECO:0000269|PubMed:18460473}. Chromosome, centromere, kinetochore {ECO:0000269|PubMed:18460473}. Cytoplasm, cytoskeleton, spindle {ECO:0000269|PubMed:18460473}. Cleavage furrow {ECO:0000269|PubMed:18460473}. Midbody {ECO:0000269|PubMed:18460473}. Cytoplasm, cytoskeleton, cilium axoneme {ECO:0000250}. Note=Distributed throughout the cytoplasm in prometaphase cells. Associated with the spindle during metaphase. Associated with the central spindle and at the cleavage furrow in anaphase cells. Detected at the midbody in telophase. Associated with actin stress fibers (By similarity). {ECO:0000250}.
P13674	P4HA1_HUMAN	Prolyl 4-hydroxylase subunit alpha-1 (4-PH alpha-1) (EC 1.14.11.2) (Procollagen-proline,2-oxoglutarate-4-dioxygenase subunit alpha-1)	P4HA1	dotA8h-Control	no	0.206927	0.298261	0.757098	3	3	3	3	3	human		Endoplasmic reticulum lumen.
P67809	YBOX1_HUMAN	Nuclease-sensitive element-binding protein 1 (CCAAT-binding transcription factor I subunit A) (CBF-A) (DNA-binding protein B) (DBPB) (Enhancer factor I subunit A) (EFI-A) (Y-box transcription factor) (Y-box-binding protein 1) (YB-1)	YBX1	dotA8h-Control	no	0.207703	0.64692	0.91995	3	3	3	3	3	human		Cytoplasm. Nucleus. Cytoplasmic granule {ECO:0000269|PubMed:25229427}. Secreted. Note=Localized in cytoplasmic mRNP granules containing untranslated mRNAs. Shuttles between nucleus and cytoplasm. Predominantly cytoplasmic in proliferating cells. Cytotoxic stress and DNA damage enhance translocation to the nucleus. Localized with DDX1, MBNL1 and TIAL1 in stress granules upon stress. Secreted by mesangial and monocytic cells after inflammatory challenges. Translocates from the cytoplasm to the nucleus after and colocalizes with APEX1 in nuclear speckles after genotoxic stress.
P20338	RAB4A_HUMAN	Ras-related protein Rab-4A	RAB4A	dotA8h-Control	no	0.207817	0.69527	0.933142	3	3	3	3	3	human	RAB, member RAS oncogene GTPases	Membrane; Peripheral membrane protein. Cytoplasm. Note=Generally associated with membranes. Cytoplasmic when phosphorylated by CDK1.
Q12797	ASPH_HUMAN	Aspartyl/asparaginyl beta-hydroxylase (EC 1.14.11.16) (Aspartate beta-hydroxylase) (ASP beta-hydroxylase) (Peptide-aspartate beta-dioxygenase)	ASPH	dotA8h-Control	no	0.208024	0.30655	0.766539	3	3	3	3	3	human		Isoform 1: Endoplasmic reticulum membrane; Single-pass type II membrane protein {ECO:0000250|UniProtKB:Q28056}.; Isoform 4: Sarcoplasmic reticulum membrane; Single-pass type II membrane protein {ECO:0000305|PubMed:15485681}.; Isoform 8: Endoplasmic reticulum membrane; Single-pass type II membrane protein {ECO:0000269|PubMed:22586105}.
Q9UJX3	APC7_HUMAN	Anaphase-promoting complex subunit 7 (APC7) (Cyclosome subunit 7)	ANAPC7	dotA8h-Control	no	0.20826	0.618513	0.910449	3	3	3	3	3	human
Q96AY3	FKB10_HUMAN	Peptidyl-prolyl cis-trans isomerase FKBP10 (PPIase FKBP10) (EC 5.2.1.8) (65 kDa FK506-binding protein) (65 kDa FKBP) (FKBP-65) (FK506-binding protein 10) (FKBP-10) (Immunophilin FKBP65) (Rotamase)	FKBP10	dotA8h-Control	no	0.208272	0.371505	0.806584	3	3	3	3	3	human		Endoplasmic reticulum lumen {ECO:0000255|PROSITE-ProRule:PRU10138}.
Q99590	SCAFB_HUMAN	Protein SCAF11 (CTD-associated SR protein 11) (Renal carcinoma antigen NY-REN-40) (SC35-interacting protein 1) (SR-related and CTD-associated factor 11) (SRSF2-interacting protein) (Serine/arginine-rich splicing factor 2-interacting protein) (Splicing factor, arginine/serine-rich 2-interacting protein) (Splicing regulatory protein 129) (SRrp129)	SCAF11	dotA8h-Control	no	0.208973	0.571708	0.898354	3	3	3	3	3	human		Nucleus {ECO:0000269|PubMed:9447963}.
Q9H2U2	IPYR2_HUMAN	Inorganic pyrophosphatase 2, mitochondrial (EC 3.6.1.1) (Pyrophosphatase SID6-306) (Pyrophosphate phospho-hydrolase 2) (PPase 2)	PPA2	dotA8h-Control	no	0.209122	0.375232	0.808638	3	3	3	3	3	human		Mitochondrion {ECO:0000305}.
Q5H9R7	PP6R3_HUMAN	Serine/threonine-protein phosphatase 6 regulatory subunit 3 (SAPS domain family member 3) (Sporulation-induced transcript 4-associated protein SAPL)	PPP6R3	dotA8h-Control	no	0.209367	0.783268	0.959444	3	2	3	1	3	human		Cytoplasm. Nucleus.
P56182	RRP1_HUMAN	Ribosomal RNA processing protein 1 homolog A (Novel nuclear protein 1) (NNP-1) (Nucleolar protein Nop52) (RRP1-like protein)	RRP1	dotA8h-Control	no	0.209535	0.403959	0.827607	3	3	3	3	3	human		Nucleus, nucleolus {ECO:0000269|PubMed:12429849, ECO:0000269|PubMed:9192856}.
P12109	CO6A1_HUMAN	Collagen alpha-1(VI) chain	COL6A1	dotA8h-Control	no	0.209597	0.703566	0.935767	3	3	3	3	3	human		Secreted, extracellular space, extracellular matrix {ECO:0000250}.
Q86V85	GP180_HUMAN	Integral membrane protein GPR180 (Intimal thickness-related receptor)	GPR180	dotA8h-Control	no	0.20966	0.640492	0.917929	2	2	3	2	3	human		Membrane {ECO:0000305}; Multi-pass membrane protein {ECO:0000305}.
P56385	ATP5I_HUMAN	ATP synthase subunit e, mitochondrial (ATPase subunit e) [Cleaved into: ATP synthase subunit e, mitochondrial, N-terminally processed]	ATP5I	dotA8h-Control	no	0.2098	0.633235	0.915621	3	3	3	3	3	human		Mitochondrion. Mitochondrion inner membrane.
P14625	ENPL_HUMAN	Endoplasmin (94 kDa glucose-regulated protein) (GRP-94) (Heat shock protein 90 kDa beta member 1) (Tumor rejection antigen 1) (gp96 homolog)	HSP90B1	dotA8h-Control	no	0.21031	0.187565	0.649002	3	3	3	3	3	human		Endoplasmic reticulum lumen. Melanosome. Note=Identified by mass spectrometry in melanosome fractions from stage I to stage IV.
P52758	UK114_HUMAN	Ribonuclease UK114 (EC 3.1.-.-) (14.5 kDa translational inhibitor protein) (p14.5) (Heat-responsive protein 12) (UK114 antigen homolog)	HRSP12	dotA8h-Control	no	0.210717	0.688265	0.932266	3	3	3	2	3	human		Cytoplasm. Nucleus. Note=Mostly cytoplasmic but, in less differentiated cells occasionally nuclear.
P13797	PLST_HUMAN	Plastin-3 (T-plastin)	PLS3	dotA8h-Control	no	0.211326	0.471377	0.854842	3	3	3	3	3	human		Cytoplasm.
O60783	RT14_HUMAN	28S ribosomal protein S14, mitochondrial (MRP-S14) (S14mt)	MRPS14	dotA8h-Control	no	0.212374	0.178736	0.640256	3	3	3	3	3	human		Mitochondrion {ECO:0000305}.
P62857	RS28_HUMAN	40S ribosomal protein S28	RPS28	dotA8h-Control	no	0.212403	0.665913	0.924174	3	3	3	3	3	human
O43707	ACTN4_HUMAN	Alpha-actinin-4 (Non-muscle alpha-actinin 4)	ACTN4	dotA8h-Control	no	0.212617	0.430524	0.8401	3	3	3	3	3	human		Nucleus {ECO:0000269|PubMed:22351778, ECO:0000269|PubMed:9508771}. Cytoplasm {ECO:0000269|PubMed:22351778, ECO:0000269|PubMed:9508771}. Cell junction {ECO:0000250|UniProtKB:P57780}. Note=Localized in cytoplasmic mRNP granules containing untranslated mRNAs. Colocalizes with actin stress fibers. Nuclear translocation can be induced by the PI3 kinase inhibitor wortmannin or by cytochalasin D. Exclusively localized in the nucleus in a limited number of cell lines (breast cancer cell line MCF-7, oral floor cancer IMC-2, and bladder cancer KU-7). {ECO:0000269|PubMed:17289661, ECO:0000269|PubMed:9508771}.
Q9Y2Z9	COQ6_HUMAN	Ubiquinone biosynthesis monooxygenase COQ6, mitochondrial (EC 1.14.13.-) (Coenzyme Q10 monooxygenase 6)	COQ6	dotA8h-Control	no	0.212735	0.710155	0.936771	3	3	3	3	3	human		Mitochondrion inner membrane {ECO:0000255|HAMAP-Rule:MF_03193}; Peripheral membrane protein {ECO:0000255|HAMAP-Rule:MF_03193}; Matrix side {ECO:0000255|HAMAP-Rule:MF_03193}. Golgi apparatus {ECO:0000255|HAMAP-Rule:MF_03193}. Cell projection {ECO:0000255|HAMAP-Rule:MF_03193}. Note=Localizes to cell processes and Golgi apparatus in podocytes. {ECO:0000255|HAMAP-Rule:MF_03193}.
Q96DV4	RM38_HUMAN	39S ribosomal protein L38, mitochondrial (L38mt) (MRP-L38)	MRPL38	dotA8h-Control	no	0.212806	0.403851	0.827607	3	3	3	3	3	human		Mitochondrion {ECO:0000269|PubMed:25278503, ECO:0000269|PubMed:25838379}.
Q9Y281	COF2_HUMAN	Cofilin-2 (Cofilin, muscle isoform)	CFL2	dotA8h-Control	no	0.212834	0.7803	0.958752	3	3	3	3	3	human		Nucleus matrix {ECO:0000250}. Cytoplasm, cytoskeleton {ECO:0000250}. Note=Colocalizes with CSPR3 in the Z line of sarcomeres. {ECO:0000269|PubMed:19752190}.
Q9BUR4	WAP53_HUMAN	Telomerase Cajal body protein 1 (WD repeat-containing protein 79) (WD repeat-containing protein WRAP53) (WD40 repeat-containing protein antisense to TP53 gene)	WRAP53	dotA8h-Control	no	0.21355	0.549319	0.895177	1	0	1	0	2	human		Nucleus, Cajal body. Cytoplasm.
Q5ZZK7			Q5ZZK7	dotA8h-Control	no	0.214018	0.830391	0.968156	3	3	3	3	2	lpn
Q9NYH9	UTP6_HUMAN	U3 small nucleolar RNA-associated protein 6 homolog (Hepatocellular carcinoma-associated antigen 66) (Multiple hat domains protein)	UTP6	dotA8h-Control	no	0.215031	0.370873	0.805713	3	3	3	3	3	human		Nucleus, nucleolus {ECO:0000269|PubMed:12429849}.
Q9UM54	MYO6_HUMAN	Unconventional myosin-VI (Unconventional myosin-6)	MYO6	dotA8h-Control	no	0.215418	0.774709	0.957271	3	3	3	3	3	human		Golgi apparatus, trans-Golgi network membrane; Peripheral membrane protein. Golgi apparatus {ECO:0000250}. Nucleus. Cytoplasm, perinuclear region. Membrane, clathrin-coated pit. Cell projection, ruffle membrane; Peripheral membrane protein. Note=Also present in endocyctic vesicles, and membrane ruffles. Translocates from membrane ruffles, endocytic vesicles and cytoplasm to Golgi apparatus, perinuclear membrane and nucleus through induction by p53 and p53-induced DNA damage. Recruited into membrane ruffles from cell surface by EGF-stimulation. Colocalizes with DAB2 in clathrin-coated pits/vesicles. Colocalizes with OPTN at the Golgi complex and in vesicular structures close to the plasma membrane (By similarity). {ECO:0000250}.; Isoform 3: Cytoplasmic vesicle, clathrin-coated vesicle membrane.; Isoform 4: Cytoplasmic vesicle, clathrin-coated vesicle membrane. Cell projection, ruffle membrane.
Q02127	PYRD_HUMAN	Dihydroorotate dehydrogenase (quinone), mitochondrial (DHOdehase) (EC 1.3.5.2) (Dihydroorotate oxidase)	DHODH	dotA8h-Control	no	0.215928	0.569526	0.898005	3	3	3	3	3	human		Mitochondrion inner membrane {ECO:0000269|PubMed:10727948}; Single-pass membrane protein {ECO:0000269|PubMed:10727948}.
Q96QC0	PP1RA_HUMAN	Serine/threonine-protein phosphatase 1 regulatory subunit 10 (MHC class I region proline-rich protein CAT53) (PP1-binding protein of 114 kDa) (Phosphatase 1 nuclear targeting subunit) (Protein FB19) (p99)	PPP1R10	dotA8h-Control	no	0.216081	0.563492	0.897743	3	3	3	3	3	human		Nucleus {ECO:0000255|PROSITE-ProRule:PRU00649, ECO:0000269|PubMed:9450550}. Note=Found in discrete nucleoplasmic bodies and within nucleoli. Associates with chromatin during interphase, excluded from condensed chromosomes during early mitosis and is reloaded onto chromosomes at the late telophase (By similarity). {ECO:0000250}.
O96019	ACL6A_HUMAN	Actin-like protein 6A (53 kDa BRG1-associated factor A) (Actin-related protein Baf53a) (ArpNbeta) (BRG1-associated factor 53A) (BAF53A) (INO80 complex subunit K)	ACTL6A	dotA8h-Control	no	0.21615	0.319854	0.768552	3	3	3	3	3	human		Nucleus {ECO:0000269|PubMed:18026119}.
P11233	RALA_HUMAN	Ras-related protein Ral-A	RALA	dotA8h-Control	no	0.216817	0.552742	0.896151	3	3	3	3	3	human	RAS type GTPase family	Cell surface. Cell membrane; Lipid-anchor; Cytoplasmic side. Cleavage furrow. Midbody. Note=Prior to LPA treatment found predominantly at the cell surface and in the presence of LPA colocalizes with LPAR1 and LPAR2 in the endocytic vesicles. During early cytokinesis localizes at the cleavage furrow membrane. Colocalizes with EXOC2 at the early midbody ring and persists there till maturation of the midbody.
P18669	PGAM1_HUMAN	Phosphoglycerate mutase 1 (EC 5.4.2.11) (EC 5.4.2.4) (BPG-dependent PGAM 1) (Phosphoglycerate mutase isozyme B) (PGAM-B)	PGAM1	dotA8h-Control	no	0.217074	0.746677	0.948238	3	3	3	3	3	human
P42167	LAP2B_HUMAN	Lamina-associated polypeptide 2, isoforms beta/gamma (Thymopoietin, isoforms beta/gamma) (TP beta/gamma) (Thymopoietin-related peptide isoforms beta/gamma) (TPRP isoforms beta/gamma) [Cleaved into: Thymopoietin (TP) (Splenin); Thymopentin (TP5)]	TMPO	dotA8h-Control	no	0.217104	0.278916	0.735555	3	3	3	3	3	human		Nucleus inner membrane; Single-pass type II membrane protein. Note=Tightly associated with the nuclear lamina.; Isoform Zeta: Cytoplasm {ECO:0000269|PubMed:18403046}.
O00746	NDKM_HUMAN	Nucleoside diphosphate kinase, mitochondrial (NDK) (NDP kinase, mitochondrial) (EC 2.7.4.6) (Nucleoside diphosphate kinase D) (NDPKD) (nm23-H4)	NME4	dotA8h-Control	no	0.217778	0.436766	0.842064	3	2	3	2	3	human		Mitochondrion intermembrane space {ECO:0000269|PubMed:18635542}; Peripheral membrane protein. Mitochondrion matrix {ECO:0000305|PubMed:18635542}. Note=Predominantly localized in the mitochondrion intermembrane space (PubMed:18635542). Colocalizes with OPA1 in mitochondria (PubMed:24970086). {ECO:0000269|PubMed:18635542, ECO:0000269|PubMed:24970086}.
P08559	ODPA_HUMAN	Pyruvate dehydrogenase E1 component subunit alpha, somatic form, mitochondrial (EC 1.2.4.1) (PDHE1-A type I)	PDHA1	dotA8h-Control	no	0.217878	0.427	0.836735	3	3	3	3	3	human		Mitochondrion matrix.
Q96EU6	RRP36_HUMAN	Ribosomal RNA processing protein 36 homolog	RRP36	dotA8h-Control	no	0.218476	0.683483	0.931778	3	3	3	3	3	human		Nucleus, nucleolus {ECO:0000269|PubMed:20038530}. Note=Concentrated in the fibrillar region of the nucleolus.
P37802	TAGL2_HUMAN	Transgelin-2 (Epididymis tissue protein Li 7e) (SM22-alpha homolog)	TAGLN2	dotA8h-Control	no	0.218621	0.550719	0.89536	3	3	3	3	3	human
O95251	KAT7_HUMAN	Histone acetyltransferase KAT7 (EC 2.3.1.48) (Histone acetyltransferase binding to ORC1) (Lysine acetyltransferase 7) (MOZ, YBF2/SAS3, SAS2 and TIP60 protein 2) (MYST-2)	KAT7	dotA8h-Control	no	0.218868	0.335518	0.777337	3	3	3	3	3	human		Nucleus, nucleoplasm {ECO:0000269|PubMed:10930412, ECO:0000269|PubMed:11278932, ECO:0000269|PubMed:16387653}.
P61026	RAB10_HUMAN	Ras-related protein Rab-10	RAB10	dotA8h-Control	no	0.219144	0.203106	0.673943	3	3	3	3	3	human	RAB, member RAS oncogene GTPases	Cytoplasmic vesicle membrane {ECO:0000305}; Lipid-anchor {ECO:0000305}; Cytoplasmic side {ECO:0000305}. Golgi apparatus membrane {ECO:0000269|PubMed:23263280}. Golgi apparatus, trans-Golgi network membrane {ECO:0000250|UniProtKB:P24409}. Endosome membrane {ECO:0000269|PubMed:16641372}. Recycling endosome membrane {ECO:0000250|UniProtKB:P24409}. Cytoplasmic vesicle, phagosome membrane {ECO:0000250|UniProtKB:P24409}. Cell projection, cilium {ECO:0000269|PubMed:20576682}. Endoplasmic reticulum membrane {ECO:0000269|PubMed:23263280}. Note=Associates with SLC2A4/GLUT4 storage vesicles (PubMed:22908308). Localizes to the base of the cilium (PubMed:20576682). Transiently associates with phagosomes (By similarity). Localizes to the endoplasmic reticulum at domains of new tubule growth (PubMed:23263280). {ECO:0000250|UniProtKB:P24409, ECO:0000269|PubMed:20576682, ECO:0000269|PubMed:22908308, ECO:0000269|PubMed:23263280}.
P35579	MYH9_HUMAN	Myosin-9 (Cellular myosin heavy chain, type A) (Myosin heavy chain 9) (Myosin heavy chain, non-muscle IIa) (Non-muscle myosin heavy chain A) (NMMHC-A) (Non-muscle myosin heavy chain IIa) (NMMHC II-a) (NMMHC-IIA)	MYH9	dotA8h-Control	no	0.219925	0.434601	0.842064	3	3	3	3	3	human		Cytoplasm, cytoskeleton {ECO:0000250}. Cytoplasm, cell cortex {ECO:0000250}. Note=Colocalizes with actin filaments at lamellipodia margins and at the leading edge of migrating cells. {ECO:0000269|PubMed:20052411}.
Q8NBJ5	GT251_HUMAN	Procollagen galactosyltransferase 1 (EC 2.4.1.50) (Collagen beta(1-O)galactosyltransferase 1) (Glycosyltransferase 25 family member 1) (Hydroxylysine galactosyltransferase 1)	COLGALT1	dotA8h-Control	no	0.220131	0.358335	0.793798	3	3	3	3	3	human		Endoplasmic reticulum lumen {ECO:0000255|PROSITE-ProRule:PRU10138, ECO:0000269|PubMed:20470363}. Note=Colocalized with PLOD3 and mannose binding lectin.
P78316	NOP14_HUMAN	Nucleolar protein 14 (Nucleolar complex protein 14)	NOP14	dotA8h-Control	no	0.221033	0.351448	0.791013	3	3	3	3	3	human		Nucleus, nucleolus {ECO:0000250}.
Q15555	MARE2_HUMAN	Microtubule-associated protein RP/EB family member 2 (APC-binding protein EB2) (End-binding protein 2) (EB2)	MAPRE2	dotA8h-Control	no	0.221298	0.538562	0.890196	3	3	3	2	3	human		Cytoplasm, cytoskeleton {ECO:0000269|PubMed:10188731}. Note=Associated with the microtubule network. Accumulates at the plus end of microtubules.
P82673	RT35_HUMAN	28S ribosomal protein S35, mitochondrial (MRP-S35) (S35mt) (28S ribosomal protein S28, mitochondrial) (MRP-S28) (S28mt)	MRPS35	dotA8h-Control	no	0.221548	0.467171	0.853454	3	3	3	3	3	human		Mitochondrion {ECO:0000250|UniProtKB:Q2YDF6}.
[truncated: 14,422,567 more chars]
