## Supplemental Table 3 Pathway and Protein Complex Enrichment Analysis for "Cross-family small GTPase ubiquitination by the intracellular pathogen *Legionella pneumophila*"

### Sheet: Metascape Parameters
Metascape
https://metascape.org
Zhou, Y, Zhou, B, Pache, L, Chang, M, Khodabakhshi, AH, Tanaseichuk, O, Benner, C, and Chanda, SK (2019). Metascape provides a biologist-oriented resource for the analysis of systems-level datasets. Nat Commun 10, 1523.
Ontology Sources used for Enrichment
GO Biological Processes
GO Molecular Functions
GO Cellular Components
KEGG Pathway
Reactome Gene Sets
Hallmark Gene Sets
Canonical Pathways
BioCarta Gene Sets
CORUM
WikiPathways
PANTHER Pathway
Significance Cutoff
p-value < 0.01
count ≥ 3
enrichment factor > 1.5
How to read this file:
Enrichments are separated into 20 overarching "Summary" terms that best explain regulated pathways/complexes, and their resident "Member" terms. Member terms provide more granular insight into specific pathways/processes that are regulated.

### Sheet: UB_WT Lp_Enrichment
GroupID	Category	Term	Description	LogP	Log(q-value)	InTerm_InList	Genes	Symbols
1_Summary	GO Molecular Functions	GO:0003924	GTPase activity	-58.3534	-53.8717	68/331	378,382,387,388,389,391,2767,2770,2771,2773,2775,2776,2781,2782,2783,2787,2790,3265,3845,4218,4893,5861,5862,5864,5867,5868,5869,5870,5872,5878,5879,5898,5899,5906,5911,5912,6009,6237,7879,8601,8766,9230,10139,10287,10672,10890,11021,22800,22931,23433,26575,51552,51560,51715,51762,54622,54734,55207,55752,56681,57403,57826,60678,83452,84932,115827,116442,201475,402,476,478,490,493,540,908,1660,1938,3326,4174,4176,5700,5702,5705,5881,6597,7415,9493,9927,10079,10111,10383,10396,10694,10856,23176,23250,23347,51606,57674,79572,89941,151011,203068,221079,374868,1854,5167,6596,162466,309,3643,6102,6573,9221,26354,54471,84790,1786,2885,3675,3837,3984,8315,10155,11188,27342,30851,51495	ARF4,ARF6,RHOA,RHOB,RHOC,RHOG,GNA11,GNAI1,GNAI2,GNAI3,GNAO1,GNAQ,GNAZ,GNB1,GNB2,GNG5,GNG10,HRAS,KRAS,RAB8A,NRAS,RAB1A,RAB2A,RAB3A,RAB4A,RAB5A,RAB5B,RAB6A,RAB13,RAB5C,RAC1,RALA,RALB,RAP1A,RAP2A,RAP2B,RHEB,RRAS,RAB7A,RGS20,RAB11A,RAB11B,ARFRP1,RGS19,GNA13,RAB10,RAB35,RRAS2,RAB18,RHOQ,RGS17,RAB14,RAB6B,RAB23,RAB8B,ARL15,RAB39A,ARL8B,SEPTIN11,SAR1A,RAB22A,RAP2C,EEFSEC,RAB33B,RAB2B,RAB3C,RAB39B,RAB12,ARL2,ATP1A1,ATP1A3,ATP2B1,ATP2B4,ATP7B,CCT6A,DHX9,EEF2,HSP90AB1,MCM5,MCM7,PSMC1,PSMC3,PSMC5,RAC3,SMARCA4,VCP,KIF23,MFN2,ATP9A,RAD50,TUBB4B,ATP8A1,CCT8,RUVBL2,SEPTIN8,ATP11A,SMCHD1,ATP6V1H,RNF213,ATP13A3,RHOT2,SEPTIN10,TUBB,ARL5B,ATP9B,DUT,ENPP1,HLTF,PHOSPHO1,ANXA6,INSR,RP2,SLC19A1,NOLC1,GNL3,MIEF1,TUBA1C,DNMT1,GRB2,ITGA3,KPNB1,LIMK1,BRAP,TRIM28,NISCH,RABGEF1,TAX1BP3,HACD3
1_Member	GO Molecular Functions	GO:0003924	GTPase activity	-58.3534	-53.8717	68/331	378,382,387,388,389,391,2767,2770,2771,2773,2775,2776,2781,2782,2783,2787,2790,3265,3845,4218,4893,5861,5862,5864,5867,5868,5869,5870,5872,5878,5879,5898,5899,5906,5911,5912,6009,6237,7879,8601,8766,9230,10139,10287,10672,10890,11021,22800,22931,23433,26575,51552,51560,51715,51762,54622,54734,55207,55752,56681,57403,57826,60678,83452,84932,115827,116442,201475	ARF4,ARF6,RHOA,RHOB,RHOC,RHOG,GNA11,GNAI1,GNAI2,GNAI3,GNAO1,GNAQ,GNAZ,GNB1,GNB2,GNG5,GNG10,HRAS,KRAS,RAB8A,NRAS,RAB1A,RAB2A,RAB3A,RAB4A,RAB5A,RAB5B,RAB6A,RAB13,RAB5C,RAC1,RALA,RALB,RAP1A,RAP2A,RAP2B,RHEB,RRAS,RAB7A,RGS20,RAB11A,RAB11B,ARFRP1,RGS19,GNA13,RAB10,RAB35,RRAS2,RAB18,RHOQ,RGS17,RAB14,RAB6B,RAB23,RAB8B,ARL15,RAB39A,ARL8B,SEPTIN11,SAR1A,RAB22A,RAP2C,EEFSEC,RAB33B,RAB2B,RAB3C,RAB39B,RAB12
1_Member	GO Molecular Functions	GO:0017111	ribonucleoside triphosphate phosphatase activity	-51.7322	-47.7105	105/677	378,382,387,388,389,391,402,476,478,490,493,540,908,1660,1938,2767,2770,2771,2773,2775,2776,2781,2782,2783,2787,2790,3265,3326,3845,4174,4176,4218,4893,5700,5702,5705,5861,5862,5864,5867,5868,5869,5870,5872,5878,5879,5881,5898,5899,5906,5911,5912,6009,6237,6597,7415,7879,8601,8766,9230,9493,9927,10079,10111,10139,10287,10383,10396,10672,10694,10856,10890,11021,22800,22931,23176,23250,23347,23433,26575,51552,51560,51606,51715,51762,54622,54734,55207,55752,56681,57403,57674,57826,60678,79572,83452,84932,89941,115827,116442,151011,201475,203068,221079,374868	ARF4,ARF6,RHOA,RHOB,RHOC,RHOG,ARL2,ATP1A1,ATP1A3,ATP2B1,ATP2B4,ATP7B,CCT6A,DHX9,EEF2,GNA11,GNAI1,GNAI2,GNAI3,GNAO1,GNAQ,GNAZ,GNB1,GNB2,GNG5,GNG10,HRAS,HSP90AB1,KRAS,MCM5,MCM7,RAB8A,NRAS,PSMC1,PSMC3,PSMC5,RAB1A,RAB2A,RAB3A,RAB4A,RAB5A,RAB5B,RAB6A,RAB13,RAB5C,RAC1,RAC3,RALA,RALB,RAP1A,RAP2A,RAP2B,RHEB,RRAS,SMARCA4,VCP,RAB7A,RGS20,RAB11A,RAB11B,KIF23,MFN2,ATP9A,RAD50,ARFRP1,RGS19,TUBB4B,ATP8A1,GNA13,CCT8,RUVBL2,RAB10,RAB35,RRAS2,RAB18,SEPTIN8,ATP11A,SMCHD1,RHOQ,RGS17,RAB14,RAB6B,ATP6V1H,RAB23,RAB8B,ARL15,RAB39A,ARL8B,SEPTIN11,SAR1A,RAB22A,RNF213,RAP2C,EEFSEC,ATP13A3,RAB33B,RAB2B,RHOT2,RAB3C,RAB39B,SEPTIN10,RAB12,TUBB,ARL5B,ATP9B
1_Member	GO Molecular Functions	GO:0016817	hydrolase activity, acting on acid anhydrides	-51.59	-47.7105	109/738	378,382,387,388,389,391,402,476,478,490,493,540,908,1660,1854,1938,2767,2770,2771,2773,2775,2776,2781,2782,2783,2787,2790,3265,3326,3845,4174,4176,4218,4893,5167,5700,5702,5705,5861,5862,5864,5867,5868,5869,5870,5872,5878,5879,5881,5898,5899,5906,5911,5912,6009,6237,6596,6597,7415,7879,8601,8766,9230,9493,9927,10079,10111,10139,10287,10383,10396,10672,10694,10856,10890,11021,22800,22931,23176,23250,23347,23433,26575,51552,51560,51606,51715,51762,54622,54734,55207,55752,56681,57403,57674,57826,60678,79572,83452,84932,89941,115827,116442,151011,162466,201475,203068,221079,374868	ARF4,ARF6,RHOA,RHOB,RHOC,RHOG,ARL2,ATP1A1,ATP1A3,ATP2B1,ATP2B4,ATP7B,CCT6A,DHX9,DUT,EEF2,GNA11,GNAI1,GNAI2,GNAI3,GNAO1,GNAQ,GNAZ,GNB1,GNB2,GNG5,GNG10,HRAS,HSP90AB1,KRAS,MCM5,MCM7,RAB8A,NRAS,ENPP1,PSMC1,PSMC3,PSMC5,RAB1A,RAB2A,RAB3A,RAB4A,RAB5A,RAB5B,RAB6A,RAB13,RAB5C,RAC1,RAC3,RALA,RALB,RAP1A,RAP2A,RAP2B,RHEB,RRAS,HLTF,SMARCA4,VCP,RAB7A,RGS20,RAB11A,RAB11B,KIF23,MFN2,ATP9A,RAD50,ARFRP1,RGS19,TUBB4B,ATP8A1,GNA13,CCT8,RUVBL2,RAB10,RAB35,RRAS2,RAB18,SEPTIN8,ATP11A,SMCHD1,RHOQ,RGS17,RAB14,RAB6B,ATP6V1H,RAB23,RAB8B,ARL15,RAB39A,ARL8B,SEPTIN11,SAR1A,RAB22A,RNF213,RAP2C,EEFSEC,ATP13A3,RAB33B,RAB2B,RHOT2,RAB3C,RAB39B,SEPTIN10,PHOSPHO1,RAB12,TUBB,ARL5B,ATP9B
1_Member	GO Molecular Functions	GO:0016818	hydrolase activity, acting on acid anhydrides, in phosphorus-containing anhydrides	-51.59	-47.7105	109/738	378,382,387,388,389,391,402,476,478,490,493,540,908,1660,1854,1938,2767,2770,2771,2773,2775,2776,2781,2782,2783,2787,2790,3265,3326,3845,4174,4176,4218,4893,5167,5700,5702,5705,5861,5862,5864,5867,5868,5869,5870,5872,5878,5879,5881,5898,5899,5906,5911,5912,6009,6237,6596,6597,7415,7879,8601,8766,9230,9493,9927,10079,10111,10139,10287,10383,10396,10672,10694,10856,10890,11021,22800,22931,23176,23250,23347,23433,26575,51552,51560,51606,51715,51762,54622,54734,55207,55752,56681,57403,57674,57826,60678,79572,83452,84932,89941,115827,116442,151011,162466,201475,203068,221079,374868	ARF4,ARF6,RHOA,RHOB,RHOC,RHOG,ARL2,ATP1A1,ATP1A3,ATP2B1,ATP2B4,ATP7B,CCT6A,DHX9,DUT,EEF2,GNA11,GNAI1,GNAI2,GNAI3,GNAO1,GNAQ,GNAZ,GNB1,GNB2,GNG5,GNG10,HRAS,HSP90AB1,KRAS,MCM5,MCM7,RAB8A,NRAS,ENPP1,PSMC1,PSMC3,PSMC5,RAB1A,RAB2A,RAB3A,RAB4A,RAB5A,RAB5B,RAB6A,RAB13,RAB5C,RAC1,RAC3,RALA,RALB,RAP1A,RAP2A,RAP2B,RHEB,RRAS,HLTF,SMARCA4,VCP,RAB7A,RGS20,RAB11A,RAB11B,KIF23,MFN2,ATP9A,RAD50,ARFRP1,RGS19,TUBB4B,ATP8A1,GNA13,CCT8,RUVBL2,RAB10,RAB35,RRAS2,RAB18,SEPTIN8,ATP11A,SMCHD1,RHOQ,RGS17,RAB14,RAB6B,ATP6V1H,RAB23,RAB8B,ARL15,RAB39A,ARL8B,SEPTIN11,SAR1A,RAB22A,RNF213,RAP2C,EEFSEC,ATP13A3,RAB33B,RAB2B,RHOT2,RAB3C,RAB39B,SEPTIN10,PHOSPHO1,RAB12,TUBB,ARL5B,ATP9B
1_Member	GO Molecular Functions	GO:0016462	pyrophosphatase activity	-50.7573	-46.9747	108/737	378,382,387,388,389,391,402,476,478,490,493,540,908,1660,1854,1938,2767,2770,2771,2773,2775,2776,2781,2782,2783,2787,2790,3265,3326,3845,4174,4176,4218,4893,5167,5700,5702,5705,5861,5862,5864,5867,5868,5869,5870,5872,5878,5879,5881,5898,5899,5906,5911,5912,6009,6237,6597,7415,7879,8601,8766,9230,9493,9927,10079,10111,10139,10287,10383,10396,10672,10694,10856,10890,11021,22800,22931,23176,23250,23347,23433,26575,51552,51560,51606,51715,51762,54622,54734,55207,55752,56681,57403,57674,57826,60678,79572,83452,84932,89941,115827,116442,151011,162466,201475,203068,221079,374868	ARF4,ARF6,RHOA,RHOB,RHOC,RHOG,ARL2,ATP1A1,ATP1A3,ATP2B1,ATP2B4,ATP7B,CCT6A,DHX9,DUT,EEF2,GNA11,GNAI1,GNAI2,GNAI3,GNAO1,GNAQ,GNAZ,GNB1,GNB2,GNG5,GNG10,HRAS,HSP90AB1,KRAS,MCM5,MCM7,RAB8A,NRAS,ENPP1,PSMC1,PSMC3,PSMC5,RAB1A,RAB2A,RAB3A,RAB4A,RAB5A,RAB5B,RAB6A,RAB13,RAB5C,RAC1,RAC3,RALA,RALB,RAP1A,RAP2A,RAP2B,RHEB,RRAS,SMARCA4,VCP,RAB7A,RGS20,RAB11A,RAB11B,KIF23,MFN2,ATP9A,RAD50,ARFRP1,RGS19,TUBB4B,ATP8A1,GNA13,CCT8,RUVBL2,RAB10,RAB35,RRAS2,RAB18,SEPTIN8,ATP11A,SMCHD1,RHOQ,RGS17,RAB14,RAB6B,ATP6V1H,RAB23,RAB8B,ARL15,RAB39A,ARL8B,SEPTIN11,SAR1A,RAB22A,RNF213,RAP2C,EEFSEC,ATP13A3,RAB33B,RAB2B,RHOT2,RAB3C,RAB39B,SEPTIN10,PHOSPHO1,RAB12,TUBB,ARL5B,ATP9B
1_Member	GO Molecular Functions	GO:0005525	GTP binding	-47.9475	-44.2441	63/379	309,378,382,387,388,389,391,2767,2770,2771,2773,2775,2776,2781,3265,3643,3845,4218,4893,5861,5862,5864,5867,5868,5869,5870,5872,5878,5879,5898,5899,5906,5911,5912,6009,6237,7879,8766,9230,10139,10672,10890,11021,22800,22931,23433,51552,51560,51715,51762,54622,54734,55207,55752,56681,57403,57826,60678,83452,84932,115827,116442,201475	ANXA6,ARF4,ARF6,RHOA,RHOB,RHOC,RHOG,GNA11,GNAI1,GNAI2,GNAI3,GNAO1,GNAQ,GNAZ,HRAS,INSR,KRAS,RAB8A,NRAS,RAB1A,RAB2A,RAB3A,RAB4A,RAB5A,RAB5B,RAB6A,RAB13,RAB5C,RAC1,RALA,RALB,RAP1A,RAP2A,RAP2B,RHEB,RRAS,RAB7A,RAB11A,RAB11B,ARFRP1,GNA13,RAB10,RAB35,RRAS2,RAB18,RHOQ,RAB14,RAB6B,RAB23,RAB8B,ARL15,RAB39A,ARL8B,SEPTIN11,SAR1A,RAB22A,RAP2C,EEFSEC,RAB33B,RAB2B,RAB3C,RAB39B,RAB12
1_Member	GO Molecular Functions	GO:0019001	guanyl nucleotide binding	-47.6933	-44.0568	80/401	309,378,382,387,388,389,391,402,1938,2767,2770,2771,2773,2775,2776,2781,3265,3326,3643,3845,4218,4893,5861,5862,5864,5867,5868,5869,5870,5872,5878,5879,5881,5898,5899,5906,5911,5912,6009,6102,6237,6573,7879,8766,9221,9230,9927,10139,10383,10672,10890,11021,22800,22931,23176,23433,26354,51552,51560,51715,51762,54471,54622,54734,55207,55752,56681,57403,57826,60678,83452,84790,84932,89941,115827,116442,151011,201475,203068,221079	ANXA6,ARF4,ARF6,RHOA,RHOB,RHOC,RHOG,ARL2,EEF2,GNA11,GNAI1,GNAI2,GNAI3,GNAO1,GNAQ,GNAZ,HRAS,HSP90AB1,INSR,KRAS,RAB8A,NRAS,RAB1A,RAB2A,RAB3A,RAB4A,RAB5A,RAB5B,RAB6A,RAB13,RAB5C,RAC1,RAC3,RALA,RALB,RAP1A,RAP2A,RAP2B,RHEB,RP2,RRAS,SLC19A1,RAB7A,RAB11A,NOLC1,RAB11B,MFN2,ARFRP1,TUBB4B,GNA13,RAB10,RAB35,RRAS2,RAB18,SEPTIN8,RHOQ,GNL3,RAB14,RAB6B,RAB23,RAB8B,MIEF1,ARL15,RAB39A,ARL8B,SEPTIN11,SAR1A,RAB22A,RAP2C,EEFSEC,RAB33B,TUBA1C,RAB2B,RHOT2,RAB3C,RAB39B,SEPTIN10,RAB12,TUBB,ARL5B
1_Member	GO Molecular Functions	GO:0032561	guanyl ribonucleotide binding	-47.6933	-44.0568	80/401	309,378,382,387,388,389,391,402,1938,2767,2770,2771,2773,2775,2776,2781,3265,3326,3643,3845,4218,4893,5861,5862,5864,5867,5868,5869,5870,5872,5878,5879,5881,5898,5899,5906,5911,5912,6009,6102,6237,6573,7879,8766,9221,9230,9927,10139,10383,10672,10890,11021,22800,22931,23176,23433,26354,51552,51560,51715,51762,54471,54622,54734,55207,55752,56681,57403,57826,60678,83452,84790,84932,89941,115827,116442,151011,201475,203068,221079	ANXA6,ARF4,ARF6,RHOA,RHOB,RHOC,RHOG,ARL2,EEF2,GNA11,GNAI1,GNAI2,GNAI3,GNAO1,GNAQ,GNAZ,HRAS,HSP90AB1,INSR,KRAS,RAB8A,NRAS,RAB1A,RAB2A,RAB3A,RAB4A,RAB5A,RAB5B,RAB6A,RAB13,RAB5C,RAC1,RAC3,RALA,RALB,RAP1A,RAP2A,RAP2B,RHEB,RP2,RRAS,SLC19A1,RAB7A,RAB11A,NOLC1,RAB11B,MFN2,ARFRP1,TUBB4B,GNA13,RAB10,RAB35,RRAS2,RAB18,SEPTIN8,RHOQ,GNL3,RAB14,RAB6B,RAB23,RAB8B,MIEF1,ARL15,RAB39A,ARL8B,SEPTIN11,SAR1A,RAB22A,RAP2C,EEFSEC,RAB33B,TUBA1C,RAB2B,RHOT2,RAB3C,RAB39B,SEPTIN10,RAB12,TUBB,ARL5B
1_Member	GO Molecular Functions	GO:0019003	GDP binding	-41.2643	-37.824	33/73	382,387,388,2770,2773,3265,3845,4218,4893,5862,5867,5868,5869,5878,5898,5899,5906,5911,5912,6009,6237,7879,9230,10890,11021,22800,22931,51552,51762,55207,57403,57826,201475	ARF6,RHOA,RHOB,GNAI1,GNAI3,HRAS,KRAS,RAB8A,NRAS,RAB2A,RAB4A,RAB5A,RAB5B,RAB5C,RALA,RALB,RAP1A,RAP2A,RAP2B,RHEB,RRAS,RAB7A,RAB11B,RAB10,RAB35,RRAS2,RAB18,RAB14,RAB8B,ARL8B,RAB22A,RAP2C,RAB12
1_Member	GO Molecular Functions	GO:0003925	G protein activity	-29.9168	-26.9265	20/41	382,387,3265,3845,4893,5861,5868,5869,5878,5879,5881,5898,5906,5911,5912,7879,8766,9230,55207,57826	ARF6,RHOA,HRAS,KRAS,NRAS,RAB1A,RAB5A,RAB5B,RAB5C,RAC1,RAC3,RALA,RAP1A,RAP2A,RAP2B,RAB7A,RAB11A,RAB11B,ARL8B,RAP2C
1_Member	GO Biological Processes	GO:0007264	small GTPase mediated signal transduction	-20.0287	-17.2373	41/267	387,388,389,391,1786,2782,2885,3265,3675,3837,3845,3984,4893,5867,5879,5881,5898,5899,5906,5911,5912,6009,6237,8315,10155,10287,10672,11021,11188,22800,22931,23433,27342,30851,51495,54734,57826,83452,89941,116442,201475	RHOA,RHOB,RHOC,RHOG,DNMT1,GNB1,GRB2,HRAS,ITGA3,KPNB1,KRAS,LIMK1,NRAS,RAB4A,RAC1,RAC3,RALA,RALB,RAP1A,RAP2A,RAP2B,RHEB,RRAS,BRAP,TRIM28,RGS19,GNA13,RAB35,NISCH,RRAS2,RAB18,RHOQ,RABGEF1,TAX1BP3,HACD3,RAB39A,RAP2C,RAB33B,RHOT2,RAB39B,RAB12
1_Member	GO Biological Processes	GO:0007265	Ras protein signal transduction	-18.6282	-15.9319	34/193	387,388,391,1786,2782,2885,3265,3675,3837,3845,3984,4893,5867,5879,5898,5899,5906,5911,5912,6237,8315,10155,10672,11021,11188,22800,27342,30851,51495,54734,57826,83452,116442,201475	RHOA,RHOB,RHOG,DNMT1,GNB1,GRB2,HRAS,ITGA3,KPNB1,KRAS,LIMK1,NRAS,RAB4A,RAC1,RALA,RALB,RAP1A,RAP2A,RAP2B,RRAS,BRAP,TRIM28,GNA13,RAB35,NISCH,RRAS2,RABGEF1,TAX1BP3,HACD3,RAB39A,RAP2C,RAB33B,RAB39B,RAB12
2_Summary	GO Cellular Components	GO:0030055	cell-substrate junction	-46.1268	-42.5994	81/432	214,301,308,309,382,387,388,391,402,682,726,857,928,975,2037,2580,2783,2923,2934,3190,3655,3675,3678,3688,3690,3845,3984,4162,4179,4869,5297,5786,5819,5879,5898,5962,6128,6146,6188,6189,6193,6207,6223,6237,6251,6522,6548,6868,7430,7525,8573,8754,8773,8826,8829,9019,9349,9493,9590,10015,10092,10094,10095,10096,10097,10109,10672,10890,11252,22800,23032,23521,23545,23603,26986,51495,55914,79026,81873,83692,129446	ALCAM,ANXA1,ANXA5,ANXA6,ARF6,RHOA,RHOB,RHOG,ARL2,BSG,CAPN5,CAV1,CD9,CD81,EPB41L2,GAK,GNB2,PDIA3,GSN,HNRNPK,ITGA6,ITGA3,ITGA5,ITGB1,ITGB3,KRAS,LIMK1,MCAM,CD46,NPM1,PI4KA,PTPRA,NECTIN2,RAC1,RALA,RDX,RPL6,RPL22,RPS3,RPS3A,RPS5,RPS13,RPS19,RRAS,RSU1,SLC4A2,SLC9A1,ADAM17,EZR,YES1,CASK,ADAM9,SNAP23,IQGAP1,NRP1,MPZL1,RPL23,KIF23,AKAP12,PDCD6IP,ARPC5,ARPC3,ARPC1B,ACTR3,ACTR2,ARPC2,GNA13,RAB10,PACSIN2,RRAS2,USP33,RPL13A,ATP6V0A2,CORO1C,PABPC1,HACD3,ERBIN,AHNAK,ARPC5L,CD99L2,XIRP2
2_Member	GO Cellular Components	GO:0030055	cell-substrate junction	-46.1268	-42.5994	81/432	214,301,308,309,382,387,388,391,402,682,726,857,928,975,2037,2580,2783,2923,2934,3190,3655,3675,3678,3688,3690,3845,3984,4162,4179,4869,5297,5786,5819,5879,5898,5962,6128,6146,6188,6189,6193,6207,6223,6237,6251,6522,6548,6868,7430,7525,8573,8754,8773,8826,8829,9019,9349,9493,9590,10015,10092,10094,10095,10096,10097,10109,10672,10890,11252,22800,23032,23521,23545,23603,26986,51495,55914,79026,81873,83692,129446	ALCAM,ANXA1,ANXA5,ANXA6,ARF6,RHOA,RHOB,RHOG,ARL2,BSG,CAPN5,CAV1,CD9,CD81,EPB41L2,GAK,GNB2,PDIA3,GSN,HNRNPK,ITGA6,ITGA3,ITGA5,ITGB1,ITGB3,KRAS,LIMK1,MCAM,CD46,NPM1,PI4KA,PTPRA,NECTIN2,RAC1,RALA,RDX,RPL6,RPL22,RPS3,RPS3A,RPS5,RPS13,RPS19,RRAS,RSU1,SLC4A2,SLC9A1,ADAM17,EZR,YES1,CASK,ADAM9,SNAP23,IQGAP1,NRP1,MPZL1,RPL23,KIF23,AKAP12,PDCD6IP,ARPC5,ARPC3,ARPC1B,ACTR3,ACTR2,ARPC2,GNA13,RAB10,PACSIN2,RRAS2,USP33,RPL13A,ATP6V0A2,CORO1C,PABPC1,HACD3,ERBIN,AHNAK,ARPC5L,CD99L2,XIRP2
2_Member	GO Cellular Components	GO:0005925	focal adhesion	-45.928	-42.4464	80/422	214,301,308,309,382,387,388,391,402,682,726,857,928,975,2037,2580,2783,2923,2934,3190,3655,3675,3678,3688,3690,3845,3984,4162,4179,4869,5297,5786,5819,5879,5898,5962,6128,6146,6188,6189,6193,6207,6223,6237,6251,6522,6548,6868,7430,7525,8573,8754,8773,8826,8829,9019,9349,9493,9590,10015,10092,10094,10095,10096,10097,10109,10672,10890,11252,22800,23032,23521,23545,23603,26986,51495,79026,81873,83692,129446	ALCAM,ANXA1,ANXA5,ANXA6,ARF6,RHOA,RHOB,RHOG,ARL2,BSG,CAPN5,CAV1,CD9,CD81,EPB41L2,GAK,GNB2,PDIA3,GSN,HNRNPK,ITGA6,ITGA3,ITGA5,ITGB1,ITGB3,KRAS,LIMK1,MCAM,CD46,NPM1,PI4KA,PTPRA,NECTIN2,RAC1,RALA,RDX,RPL6,RPL22,RPS3,RPS3A,RPS5,RPS13,RPS19,RRAS,RSU1,SLC4A2,SLC9A1,ADAM17,EZR,YES1,CASK,ADAM9,SNAP23,IQGAP1,NRP1,MPZL1,RPL23,KIF23,AKAP12,PDCD6IP,ARPC5,ARPC3,ARPC1B,ACTR3,ACTR2,ARPC2,GNA13,RAB10,PACSIN2,RRAS2,USP33,RPL13A,ATP6V0A2,CORO1C,PABPC1,HACD3,AHNAK,ARPC5L,CD99L2,XIRP2
3_Summary	GO Cellular Components	GO:0010008	endosome membrane	-42.5269	-38.9996	67/541	301,302,309,382,388,523,535,857,2047,2064,3643,3688,4218,4430,5867,5868,5869,5872,5878,5879,5906,5911,5912,6643,6845,7879,8411,8417,8724,8766,9114,9135,9230,9372,9765,10079,10890,11021,11252,11311,23545,23673,26060,26088,51104,51201,51552,51606,51715,51762,54521,55207,55240,55361,55754,55858,57403,57826,58489,79572,81609,113235,114883,114885,128866,133308,201475,2149,5861,8829,10228,23180,23250,25930,55435,114804	ANXA1,ANXA2,ANXA6,ARF6,RHOB,ATP6V1A,ATP6V0A1,CAV1,EPHB1,ERBB2,INSR,ITGB1,RAB8A,MYO1B,RAB4A,RAB5A,RAB5B,RAB13,RAB5C,RAC1,RAP1A,RAP2A,RAP2B,SNX2,VAMP7,RAB7A,EEA1,STX7,SNX3,RAB11A,ATP6V0D1,RABEP1,RAB11B,ZFYVE9,ZFYVE16,ATP9A,RAB10,RAB35,PACSIN2,VPS45,ATP6V0A2,STX12,APPL1,GGA1,ABHD17B,ZDHHC2,RAB14,ATP6V1H,RAB23,RAB8B,WDR44,ARL8B,STEAP3,PI4K2A,TMEM30A,TMEM165,RAB22A,RAP2C,ABHD17C,ATP13A3,SNX27,SLC46A1,OSBPL9,OSBPL11,CHMP4B,SLC9B2,RAB12,F2R,RAB1A,NRP1,STX6,RFTN1,ATP11A,PTPN23,AP1AR,RNF157
3_Member	GO Cellular Components	GO:0010008	endosome membrane	-42.5269	-38.9996	67/541	301,302,309,382,388,523,535,857,2047,2064,3643,3688,4218,4430,5867,5868,5869,5872,5878,5879,5906,5911,5912,6643,6845,7879,8411,8417,8724,8766,9114,9135,9230,9372,9765,10079,10890,11021,11252,11311,23545,23673,26060,26088,51104,51201,51552,51606,51715,51762,54521,55207,55240,55361,55754,55858,57403,57826,58489,79572,81609,113235,114883,114885,128866,133308,201475	ANXA1,ANXA2,ANXA6,ARF6,RHOB,ATP6V1A,ATP6V0A1,CAV1,EPHB1,ERBB2,INSR,ITGB1,RAB8A,MYO1B,RAB4A,RAB5A,RAB5B,RAB13,RAB5C,RAC1,RAP1A,RAP2A,RAP2B,SNX2,VAMP7,RAB7A,EEA1,STX7,SNX3,RAB11A,ATP6V0D1,RABEP1,RAB11B,ZFYVE9,ZFYVE16,ATP9A,RAB10,RAB35,PACSIN2,VPS45,ATP6V0A2,STX12,APPL1,GGA1,ABHD17B,ZDHHC2,RAB14,ATP6V1H,RAB23,RAB8B,WDR44,ARL8B,STEAP3,PI4K2A,TMEM30A,TMEM165,RAB22A,RAP2C,ABHD17C,ATP13A3,SNX27,SLC46A1,OSBPL9,OSBPL11,CHMP4B,SLC9B2,RAB12
3_Member	GO Cellular Components	GO:0005769	early endosome	-23.0845	-20.4022	42/414	301,302,382,388,857,2047,2064,2149,4430,5861,5867,5868,5869,5878,5906,6643,8411,8417,8724,8829,9114,9135,9372,9765,10079,10228,11252,23180,23250,23673,25930,26060,26088,51552,55361,55435,55754,55858,57403,79572,81609,114804	ANXA1,ANXA2,ARF6,RHOB,CAV1,EPHB1,ERBB2,F2R,MYO1B,RAB1A,RAB4A,RAB5A,RAB5B,RAB5C,RAP1A,SNX2,EEA1,STX7,SNX3,NRP1,ATP6V0D1,RABEP1,ZFYVE9,ZFYVE16,ATP9A,STX6,PACSIN2,RFTN1,ATP11A,STX12,PTPN23,APPL1,GGA1,RAB14,PI4K2A,AP1AR,TMEM30A,TMEM165,RAB22A,ATP13A3,SNX27,RNF157
3_Member	GO Cellular Components	GO:0031901	early endosome membrane	-16.9906	-14.7317	25/183	301,382,857,2047,5867,5868,5869,5878,6643,8411,8417,8724,9135,9372,9765,10079,23673,26060,26088,51552,55361,55754,55858,79572,81609	ANXA1,ARF6,CAV1,EPHB1,RAB4A,RAB5A,RAB5B,RAB5C,SNX2,EEA1,STX7,SNX3,RABEP1,ZFYVE9,ZFYVE16,ATP9A,STX12,APPL1,GGA1,RAB14,PI4K2A,TMEM30A,TMEM165,ATP13A3,SNX27
4_Summary	Reactome Gene Sets	R-HSA-8953854	Metabolism of RNA	-41.2675	-37.824	53/675	1660,1994,2091,3178,3181,3183,3190,3191,3192,4670,4691,5430,5441,5687,5702,5705,5707,5713,5725,6128,6137,6142,6146,6152,6157,6188,6189,6207,6223,6230,6625,6633,6634,6635,8189,8270,9045,9349,10236,10594,10642,10643,10949,11338,23450,23511,23521,26986,51639,54960,55127,84324,84844,2079,3326,3838,4673,4869,5111,8761,9221,10856,10935,3182,4841,10147,6827,8882,10657,22913,58506,6596,3658,7073,23351,5591,7153,27316	DHX9,ELAVL1,FBL,HNRNPA1,HNRNPA2B1,HNRNPC,HNRNPK,HNRNPL,HNRNPU,HNRNPM,NCL,POLR2A,POLR2L,PSMA6,PSMC3,PSMC5,PSMD1,PSMD7,PTBP1,RPL6,RPL13,RPL18A,RPL22,RPL24,RPL27A,RPS3,RPS3A,RPS13,RPS19,RPS25,SNRNP70,SNRPD2,SNRPD3,SNRPE,SYMPK,LAGE3,RPL14,RPL23,HNRNPR,PRPF8,IGF2BP1,IGF2BP3,HNRNPA0,U2AF2,SF3B3,NUP188,RPL13A,PABPC1,SF3B6,GEMIN8,HEATR1,SARNP,PHF5A,ERH,HSP90AB1,KPNA2,NAP1L1,NPM1,PCNA,PABPC4,NOLC1,RUVBL2,PRDX3,HNRNPAB,NONO,SUGP2,SUPT4H1,ZPR1,KHDRBS1,RALY,SCAF1,HLTF,IREB2,TIAL1,KHNYN,PRKDC,TOP2A,RBMX
4_Member	Reactome Gene Sets	R-HSA-8953854	Metabolism of RNA	-41.2675	-37.824	53/675	1660,1994,2091,3178,3181,3183,3190,3191,3192,4670,4691,5430,5441,5687,5702,5705,5707,5713,5725,6128,6137,6142,6146,6152,6157,6188,6189,6207,6223,6230,6625,6633,6634,6635,8189,8270,9045,9349,10236,10594,10642,10643,10949,11338,23450,23511,23521,26986,51639,54960,55127,84324,84844	DHX9,ELAVL1,FBL,HNRNPA1,HNRNPA2B1,HNRNPC,HNRNPK,HNRNPL,HNRNPU,HNRNPM,NCL,POLR2A,POLR2L,PSMA6,PSMC3,PSMC5,PSMD1,PSMD7,PTBP1,RPL6,RPL13,RPL18A,RPL22,RPL24,RPL27A,RPS3,RPS3A,RPS13,RPS19,RPS25,SNRNP70,SNRPD2,SNRPD3,SNRPE,SYMPK,LAGE3,RPL14,RPL23,HNRNPR,PRPF8,IGF2BP1,IGF2BP3,HNRNPA0,U2AF2,SF3B3,NUP188,RPL13A,PABPC1,SF3B6,GEMIN8,HEATR1,SARNP,PHF5A
4_Member	Hallmark Gene Sets	M5926	HALLMARK MYC TARGETS V1	-27.0451	-24.207	27/200	2079,2091,3178,3181,3183,3192,3326,3838,4673,4869,5111,5687,5707,5713,6128,6146,6188,6633,6634,8761,9045,9221,10236,10856,10935,23450,26986	ERH,FBL,HNRNPA1,HNRNPA2B1,HNRNPC,HNRNPU,HSP90AB1,KPNA2,NAP1L1,NPM1,PCNA,PSMA6,PSMD1,PSMD7,RPL6,RPL22,RPS3,SNRPD2,SNRPD3,PABPC4,RPL14,NOLC1,HNRNPR,RUVBL2,PRDX3,SF3B3,PABPC1
4_Member	WikiPathways	WP411	mRNA processing	-24.638	-21.9046	22/126	1660,3178,3181,3182,3183,3190,3191,3192,4670,4841,5430,5725,6625,6633,6634,6635,10147,10236,10594,11338,23450,84844	DHX9,HNRNPA1,HNRNPA2B1,HNRNPAB,HNRNPC,HNRNPK,HNRNPL,HNRNPU,HNRNPM,NONO,POLR2A,PTBP1,SNRNP70,SNRPD2,SNRPD3,SNRPE,SUGP2,HNRNPR,PRPF8,U2AF2,SF3B3,PHF5A
4_Member	Reactome Gene Sets	R-HSA-72163	mRNA Splicing - Major Pathway	-23.626	-20.9078	24/185	1660,1994,3178,3181,3183,3190,3191,3192,4670,5430,5441,5725,6625,6633,6634,6635,8189,10236,10594,10949,11338,23450,51639,84844	DHX9,ELAVL1,HNRNPA1,HNRNPA2B1,HNRNPC,HNRNPK,HNRNPL,HNRNPU,HNRNPM,POLR2A,POLR2L,PTBP1,SNRNP70,SNRPD2,SNRPD3,SNRPE,SYMPK,HNRNPR,PRPF8,HNRNPA0,U2AF2,SF3B3,SF3B6,PHF5A
4_Member	Reactome Gene Sets	R-HSA-72203	Processing of Capped Intron-Containing Pre-mRNA	-23.2352	-20.5389	26/246	1660,1994,3178,3181,3183,3190,3191,3192,4670,5430,5441,5725,6625,6633,6634,6635,8189,10236,10594,10949,11338,23450,23511,51639,84324,84844	DHX9,ELAVL1,HNRNPA1,HNRNPA2B1,HNRNPC,HNRNPK,HNRNPL,HNRNPU,HNRNPM,POLR2A,POLR2L,PTBP1,SNRNP70,SNRPD2,SNRPD3,SNRPE,SYMPK,HNRNPR,PRPF8,HNRNPA0,U2AF2,SF3B3,NUP188,SF3B6,SARNP,PHF5A
4_Member	Reactome Gene Sets	R-HSA-72172	mRNA Splicing	-23.1745	-20.4852	24/193	1660,1994,3178,3181,3183,3190,3191,3192,4670,5430,5441,5725,6625,6633,6634,6635,8189,10236,10594,10949,11338,23450,51639,84844	DHX9,ELAVL1,HNRNPA1,HNRNPA2B1,HNRNPC,HNRNPK,HNRNPL,HNRNPU,HNRNPM,POLR2A,POLR2L,PTBP1,SNRNP70,SNRPD2,SNRPD3,SNRPE,SYMPK,HNRNPR,PRPF8,HNRNPA0,U2AF2,SF3B3,SF3B6,PHF5A
4_Member	GO Biological Processes	GO:0006397	mRNA processing	-20.289	-17.7759	30/474	1660,3178,3181,3183,3190,3191,3192,4670,4841,5725,6625,6633,6634,6635,6827,8189,8882,10147,10236,10594,10657,10949,11338,22913,23450,26986,51639,54960,58506,84844	DHX9,HNRNPA1,HNRNPA2B1,HNRNPC,HNRNPK,HNRNPL,HNRNPU,HNRNPM,NONO,PTBP1,SNRNP70,SNRPD2,SNRPD3,SNRPE,SUPT4H1,SYMPK,ZPR1,SUGP2,HNRNPR,PRPF8,KHDRBS1,HNRNPA0,U2AF2,RALY,SF3B3,PABPC1,SF3B6,GEMIN8,SCAF1,PHF5A
4_Member	GO Biological Processes	GO:0016071	mRNA metabolic process	-18.8541	-16.4553	32/627	1660,3178,3181,3182,3183,3190,3191,3192,4670,4841,5725,6596,6625,6633,6634,6635,6827,8189,8882,10147,10236,10594,10657,10949,11338,22913,23450,26986,51639,54960,58506,84844	DHX9,HNRNPA1,HNRNPA2B1,HNRNPAB,HNRNPC,HNRNPK,HNRNPL,HNRNPU,HNRNPM,NONO,PTBP1,HLTF,SNRNP70,SNRPD2,SNRPD3,SNRPE,SUPT4H1,SYMPK,ZPR1,SUGP2,HNRNPR,PRPF8,KHDRBS1,HNRNPA0,U2AF2,RALY,SF3B3,PABPC1,SF3B6,GEMIN8,SCAF1,PHF5A
4_Member	GO Biological Processes	GO:0008380	RNA splicing	-16.8444	-14.5907	25/398	1660,3178,3181,3183,3190,3192,4670,4841,5725,6625,6633,6634,6635,8882,10147,10236,10594,11338,22913,23450,26986,51639,54960,58506,84844	DHX9,HNRNPA1,HNRNPA2B1,HNRNPC,HNRNPK,HNRNPU,HNRNPM,NONO,PTBP1,SNRNP70,SNRPD2,SNRPD3,SNRPE,ZPR1,SUGP2,HNRNPR,PRPF8,U2AF2,RALY,SF3B3,PABPC1,SF3B6,GEMIN8,SCAF1,PHF5A
4_Member	GO Cellular Components	GO:0071013	catalytic step 2 spliceosome	-16.6033	-14.3841	15/90	3178,3181,3183,3190,3192,4670,6633,6634,6635,10236,10594,22913,23450,26986,51639	HNRNPA1,HNRNPA2B1,HNRNPC,HNRNPK,HNRNPU,HNRNPM,SNRPD2,SNRPD3,SNRPE,HNRNPR,PRPF8,RALY,SF3B3,PABPC1,SF3B6
4_Member	GO Molecular Functions	GO:0003729	mRNA binding	-16.5315	-14.3194	29/596	1660,1994,3178,3181,3182,3183,3190,3191,3192,3658,4670,4691,5725,6152,6188,6189,6207,6625,7073,8761,10236,10642,10643,10657,10949,23351,23521,26986,51639	DHX9,ELAVL1,HNRNPA1,HNRNPA2B1,HNRNPAB,HNRNPC,HNRNPK,HNRNPL,HNRNPU,IREB2,HNRNPM,NCL,PTBP1,RPL24,RPS3,RPS3A,RPS13,SNRNP70,TIAL1,PABPC4,HNRNPR,IGF2BP1,IGF2BP3,KHDRBS1,HNRNPA0,KHNYN,RPL13A,PABPC1,SF3B6
4_Member	GO Cellular Components	GO:0005681	spliceosomal complex	-16.3857	-14.1896	19/195	3178,3181,3183,3190,3192,4670,4691,6625,6633,6634,6635,10236,10594,11338,22913,23450,26986,51639,84844	HNRNPA1,HNRNPA2B1,HNRNPC,HNRNPK,HNRNPU,HNRNPM,NCL,SNRNP70,SNRPD2,SNRPD3,SNRPE,HNRNPR,PRPF8,U2AF2,RALY,SF3B3,PABPC1,SF3B6,PHF5A
4_Member	CORUM	CORUM:1181	C complex spliceosome	-15.9233	-13.7639	14/79	3178,3181,3183,3190,3192,4670,6633,6634,6635,10236,10594,22913,23450,26986	HNRNPA1,HNRNPA2B1,HNRNPC,HNRNPK,HNRNPU,HNRNPM,SNRPD2,SNRPD3,SNRPE,HNRNPR,PRPF8,RALY,SF3B3,PABPC1
4_Member	GO Biological Processes	GO:0000377	RNA splicing, via transesterification reactions with bulged adenosine as nucleophile	-14.8395	-12.7844	20/272	1660,3178,3181,3183,3190,3192,4670,6625,6633,6634,6635,10236,10594,11338,22913,23450,26986,51639,54960,84844	DHX9,HNRNPA1,HNRNPA2B1,HNRNPC,HNRNPK,HNRNPU,HNRNPM,SNRNP70,SNRPD2,SNRPD3,SNRPE,HNRNPR,PRPF8,U2AF2,RALY,SF3B3,PABPC1,SF3B6,GEMIN8,PHF5A
4_Member	GO Biological Processes	GO:0000398	mRNA splicing, via spliceosome	-14.8395	-12.7844	20/272	1660,3178,3181,3183,3190,3192,4670,6625,6633,6634,6635,10236,10594,11338,22913,23450,26986,51639,54960,84844	DHX9,HNRNPA1,HNRNPA2B1,HNRNPC,HNRNPK,HNRNPU,HNRNPM,SNRNP70,SNRPD2,SNRPD3,SNRPE,HNRNPR,PRPF8,U2AF2,RALY,SF3B3,PABPC1,SF3B6,GEMIN8,PHF5A
4_Member	GO Biological Processes	GO:0000375	RNA splicing, via transesterification reactions	-14.7178	-12.6833	20/276	1660,3178,3181,3183,3190,3192,4670,6625,6633,6634,6635,10236,10594,11338,22913,23450,26986,51639,54960,84844	DHX9,HNRNPA1,HNRNPA2B1,HNRNPC,HNRNPK,HNRNPU,HNRNPM,SNRNP70,SNRPD2,SNRPD3,SNRPE,HNRNPR,PRPF8,U2AF2,RALY,SF3B3,PABPC1,SF3B6,GEMIN8,PHF5A
4_Member	KEGG Pathway	hsa03040	Spliceosome	-12.0596	-10.2398	14/147	3178,3183,3190,3192,4670,6625,6633,6634,6635,10594,11338,23450,51639,84844	HNRNPA1,HNRNPC,HNRNPK,HNRNPU,HNRNPM,SNRNP70,SNRPD2,SNRPD3,SNRPE,PRPF8,U2AF2,SF3B3,SF3B6,PHF5A
4_Member	Reactome Gene Sets	R-HSA-72165	mRNA Splicing - Minor Pathway	-8.94983	-7.38988	8/50	5430,5441,6633,6634,6635,10594,23450,51639	POLR2A,POLR2L,SNRPD2,SNRPD3,SNRPE,PRPF8,SF3B3,SF3B6
4_Member	CORUM	CORUM:2755	17S U2 snRNP	-8.80475	-7.25712	7/33	6633,6634,6635,11338,23450,51639,84844	SNRPD2,SNRPD3,SNRPE,U2AF2,SF3B3,SF3B6,PHF5A
4_Member	CORUM	CORUM:351	Spliceosome	-8.65871	-7.12402	11/141	1660,6625,6633,6634,6635,10594,10643,11338,23450,26986,51639	DHX9,SNRNP70,SNRPD2,SNRPD3,SNRPE,PRPF8,IGF2BP3,U2AF2,SF3B3,PABPC1,SF3B6
4_Member	CORUM	CORUM:430	18S U11/U12 snRNP	-8.0837	-6.6051	6/24	6633,6634,6635,10594,23450,51639	SNRPD2,SNRPD3,SNRPE,PRPF8,SF3B3,SF3B6
4_Member	GO Biological Processes	GO:1903241	U2-type prespliceosome assembly	-8.0837	-6.6051	6/24	6633,6634,6635,23450,51639,84844	SNRPD2,SNRPD3,SNRPE,SF3B3,SF3B6,PHF5A
4_Member	GO Cellular Components	GO:0005684	U2-type spliceosomal complex	-8.04809	-6.57335	9/92	6625,6633,6634,6635,10594,11338,23450,51639,84844	SNRNP70,SNRPD2,SNRPD3,SNRPE,PRPF8,U2AF2,SF3B3,SF3B6,PHF5A
4_Member	GO Cellular Components	GO:0005686	U2 snRNP	-7.5477	-6.12601	6/29	6633,6634,6635,23450,51639,84844	SNRPD2,SNRPD3,SNRPE,SF3B3,SF3B6,PHF5A
4_Member	GO Cellular Components	GO:0005689	U12-type spliceosomal complex	-7.5477	-6.12601	6/29	6633,6634,6635,23450,51639,84844	SNRPD2,SNRPD3,SNRPE,SF3B3,SF3B6,PHF5A
4_Member	GO Cellular Components	GO:0071011	precatalytic spliceosome	-7.29486	-5.89386	7/53	6633,6634,6635,10594,23450,51639,84844	SNRPD2,SNRPD3,SNRPE,PRPF8,SF3B3,SF3B6,PHF5A
4_Member	GO Cellular Components	GO:0120114	Sm-like protein family complex	-7.16268	-5.779	9/116	6625,6633,6634,6635,10594,23450,51639,54960,84844	SNRNP70,SNRPD2,SNRPD3,SNRPE,PRPF8,SF3B3,SF3B6,GEMIN8,PHF5A
4_Member	GO Cellular Components	GO:0097525	spliceosomal snRNP complex	-6.70266	-5.3684	8/95	6625,6633,6634,6635,10594,23450,51639,84844	SNRNP70,SNRPD2,SNRPD3,SNRPE,PRPF8,SF3B3,SF3B6,PHF5A
4_Member	GO Cellular Components	GO:0030532	small nuclear ribonucleoprotein complex	-6.366	-5.07231	8/105	6625,6633,6634,6635,10594,23450,51639,84844	SNRNP70,SNRPD2,SNRPD3,SNRPE,PRPF8,SF3B3,SF3B6,PHF5A
4_Member	GO Cellular Components	GO:0034709	methylosome	-6.09449	-4.83034	4/12	2079,6633,6634,6635	ERH,SNRPD2,SNRPD3,SNRPE
4_Member	GO Cellular Components	GO:0071005	U2-type precatalytic spliceosome	-6.07224	-4.81124	6/50	6633,6634,6635,10594,23450,84844	SNRPD2,SNRPD3,SNRPE,PRPF8,SF3B3,PHF5A
4_Member	CORUM	CORUM:1183	CDC5L complex	-5.95128	-4.70669	5/30	5591,6633,6634,7153,27316	PRKDC,SNRPD2,SNRPD3,TOP2A,RBMX
4_Member	BioCarta Gene Sets	M22026	BIOCARTA SM PATHWAY	-5.79306	-4.56839	4/14	6625,6633,6634,6635	SNRNP70,SNRPD2,SNRPD3,SNRPE
4_Member	CORUM	CORUM:1143	SMN complex	-5.66057	-4.45171	4/15	6633,6634,6635,54960	SNRPD2,SNRPD3,SNRPE,GEMIN8
4_Member	GO Cellular Components	GO:0034719	SMN-Sm protein complex	-5.31658	-4.14882	4/18	6633,6634,6635,54960	SNRPD2,SNRPD3,SNRPE,GEMIN8
4_Member	CORUM	CORUM:3118	SMN1-SIP1-SNRP complex	-5.28045	-4.11772	3/6	6633,6634,6635	SNRPD2,SNRPD3,SNRPE
4_Member	GO Cellular Components	GO:0034715	pICln-Sm protein complex	-5.28045	-4.11772	3/6	6633,6634,6635	SNRPD2,SNRPD3,SNRPE
4_Member	GO Cellular Components	GO:0005697	telomerase holoenzyme complex	-4.94688	-3.82509	4/22	3183,3192,6634,6635	HNRNPC,HNRNPU,SNRPD3,SNRPE
4_Member	CORUM	CORUM:835	6S methyltransferase and RG-containing Sm proteins complex	-4.83744	-3.72854	3/8	6633,6634,6635	SNRPD2,SNRPD3,SNRPE
4_Member	GO Biological Processes	GO:0036261	7-methylguanosine cap hypermethylation	-4.83744	-3.72854	3/8	6633,6634,6635	SNRPD2,SNRPD3,SNRPE
4_Member	GO Cellular Components	GO:0005682	U5 snRNP	-4.78912	-3.68517	4/24	6633,6634,6635,10594	SNRPD2,SNRPD3,SNRPE,PRPF8
4_Member	GO Biological Processes	GO:0000387	spliceosomal snRNP assembly	-4.70388	-3.61372	5/51	6633,6634,6635,10594,54960	SNRPD2,SNRPD3,SNRPE,PRPF8,GEMIN8
4_Member	CORUM	CORUM:1142	SMN complex	-4.66343	-3.57786	3/9	6633,6634,6635	SNRPD2,SNRPD3,SNRPE
4_Member	GO Molecular Functions	GO:0017069	snRNA binding	-4.62149	-3.54212	5/53	3192,6625,6634,10594,23450	HNRNPU,SNRNP70,SNRPD3,PRPF8,SF3B3
4_Member	GO Biological Processes	GO:0000245	spliceosomal complex assembly	-4.52781	-3.46498	6/95	6633,6634,23450,27316,51639,84844	SNRPD2,SNRPD3,SF3B3,RBMX,SF3B6,PHF5A
4_Member	GO Cellular Components	GO:0071007	U2-type catalytic step 2 spliceosome	-4.39084	-3.3476	4/30	6633,6634,6635,10594	SNRPD2,SNRPD3,SNRPE,PRPF8
4_Member	GO Cellular Components	GO:0005685	U1 snRNP	-4.22332	-3.20499	4/33	6625,6633,6634,6635	SNRNP70,SNRPD2,SNRPD3,SNRPE
4_Member	GO Cellular Components	GO:0005687	U4 snRNP	-4.13963	-3.13032	3/13	6633,6634,6635	SNRPD2,SNRPD3,SNRPE
4_Member	Reactome Gene Sets	R-HSA-73856	RNA Polymerase II Transcription Termination	-4.09532	-3.09142	5/68	6634,6635,8189,11338,84324	SNRPD3,SNRPE,SYMPK,U2AF2,SARNP
5_Summary	GO Molecular Functions	GO:0050839	cell adhesion molecule binding	-35.795	-32.4273	79/558	90,226,301,302,682,928,961,975,1192,1525,1829,1937,1938,2010,2023,2194,3190,3326,3655,3675,3678,3688,3690,4067,4179,4430,4771,5297,5578,5586,5792,5795,5819,5861,5917,5962,6128,6152,6282,6520,6643,6711,6868,7430,8613,8751,8754,8826,9045,9218,9230,9270,9748,10458,10606,10652,10694,10890,11188,11252,11313,22905,23705,25945,50848,51100,55243,55379,55898,57142,57410,57555,58513,79026,79180,83700,85456,128866,152330	ACVR1,ALDOA,ANXA1,ANXA2,BSG,CD9,CD47,CD81,CLIC1,CXADR,DSG2,EEF1G,EEF2,EMD,ENO1,FASN,HNRNPK,HSP90AB1,ITGA6,ITGA3,ITGA5,ITGB1,ITGB3,LYN,CD46,MYO1B,NF2,PI4KA,PRKCA,PKN2,PTPRF,PTPRJ,NECTIN2,RAB1A,RARS1,RDX,RPL6,RPL24,S100A11,SLC3A2,SNX2,SPTBN1,ADAM17,EZR,PLPP3,ADAM15,ADAM9,IQGAP1,RPL14,VAPA,RAB11B,ITGB1BP1,SLK,BAIAP2,PAICS,YKT6,CCT8,RAB10,NISCH,PACSIN2,LYPLA2,EPN2,CADM1,NECTIN3,F11R,SH3GLB1,KIRREL1,LRRC59,UNC45A,RTN4,SCYL1,NLGN2,EPS15L1,AHNAK,EFHD2,JAM3,TNKS1BP1,CHMP4B,CNTN4
5_Member	GO Molecular Functions	GO:0050839	cell adhesion molecule binding	-35.795	-32.4273	79/558	90,226,301,302,682,928,961,975,1192,1525,1829,1937,1938,2010,2023,2194,3190,3326,3655,3675,3678,3688,3690,4067,4179,4430,4771,5297,5578,5586,5792,5795,5819,5861,5917,5962,6128,6152,6282,6520,6643,6711,6868,7430,8613,8751,8754,8826,9045,9218,9230,9270,9748,10458,10606,10652,10694,10890,11188,11252,11313,22905,23705,25945,50848,51100,55243,55379,55898,57142,57410,57555,58513,79026,79180,83700,85456,128866,152330	ACVR1,ALDOA,ANXA1,ANXA2,BSG,CD9,CD47,CD81,CLIC1,CXADR,DSG2,EEF1G,EEF2,EMD,ENO1,FASN,HNRNPK,HSP90AB1,ITGA6,ITGA3,ITGA5,ITGB1,ITGB3,LYN,CD46,MYO1B,NF2,PI4KA,PRKCA,PKN2,PTPRF,PTPRJ,NECTIN2,RAB1A,RARS1,RDX,RPL6,RPL24,S100A11,SLC3A2,SNX2,SPTBN1,ADAM17,EZR,PLPP3,ADAM15,ADAM9,IQGAP1,RPL14,VAPA,RAB11B,ITGB1BP1,SLK,BAIAP2,PAICS,YKT6,CCT8,RAB10,NISCH,PACSIN2,LYPLA2,EPN2,CADM1,NECTIN3,F11R,SH3GLB1,KIRREL1,LRRC59,UNC45A,RTN4,SCYL1,NLGN2,EPS15L1,AHNAK,EFHD2,JAM3,TNKS1BP1,CHMP4B,CNTN4
5_Member	GO Molecular Functions	GO:0045296	cadherin binding	-27.4454	-24.2425	54/333	90,226,301,302,682,1192,1937,1938,2010,2023,2194,3190,3326,3655,3688,4179,4430,5297,5586,5795,5861,5917,5962,6128,6152,6282,6520,6643,6711,7430,8826,9045,9218,9230,9748,10458,10606,10652,10694,10890,11252,11313,22905,50848,51100,55379,55898,57142,57410,58513,79026,79180,85456,128866	ACVR1,ALDOA,ANXA1,ANXA2,BSG,CLIC1,EEF1G,EEF2,EMD,ENO1,FASN,HNRNPK,HSP90AB1,ITGA6,ITGB1,CD46,MYO1B,PI4KA,PKN2,PTPRJ,RAB1A,RARS1,RDX,RPL6,RPL24,S100A11,SLC3A2,SNX2,SPTBN1,EZR,IQGAP1,RPL14,VAPA,RAB11B,SLK,BAIAP2,PAICS,YKT6,CCT8,RAB10,PACSIN2,LYPLA2,EPN2,F11R,SH3GLB1,LRRC59,UNC45A,RTN4,SCYL1,EPS15L1,AHNAK,EFHD2,TNKS1BP1,CHMP4B
6_Summary	Reactome Gene Sets	R-HSA-9675108	Nervous system development	-35.5878	-32.2523	80/577	214,387,388,389,1211,1595,1947,1949,2047,2048,2050,2064,2534,2885,3156,3265,3326,3678,3688,3690,3845,3984,4067,4684,4893,5306,5361,5364,5578,5588,5682,5687,5691,5700,5702,5705,5707,5713,5716,5786,5879,5962,6128,6137,6142,6144,6146,6152,6157,6165,6188,6189,6193,6207,6223,6224,6230,6237,6383,6597,6711,7430,7525,8829,9045,9349,10092,10093,10094,10095,10096,10097,10109,10383,11313,23032,23129,23521,26986,84790,440,523,528,573,1340,3008,3020,3163,5226,5903,6009,6888,7175,7415,8294,9114,9529,10106,10111,10294,10628,10935,23043,23511,23657,23677,50488,51343,51606,55738,79023,79813,79902,113235,153129	ALCAM,RHOA,RHOB,RHOC,CLTA,CYP51A1,EFNB1,EFNB3,EPHB1,EPHB2,EPHB4,ERBB2,FYN,GRB2,HMGCR,HRAS,HSP90AB1,ITGA5,ITGB1,ITGB3,KRAS,LIMK1,LYN,NCAM1,NRAS,PITPNA,PLXNA1,PLXNB1,PRKCA,PRKCQ,PSMA1,PSMA6,PSMB3,PSMC1,PSMC3,PSMC5,PSMD1,PSMD7,PSMD10,PTPRA,RAC1,RDX,RPL6,RPL13,RPL18A,RPL21,RPL22,RPL24,RPL27A,RPL35A,RPS3,RPS3A,RPS5,RPS13,RPS19,RPS20,RPS25,RRAS,SDC2,SMARCA4,SPTBN1,EZR,YES1,NRP1,RPL14,RPL23,ARPC5,ARPC4,ARPC3,ARPC1B,ACTR3,ACTR2,ARPC2,TUBB4B,LYPLA2,USP33,PLXND1,RPL13A,PABPC1,TUBA1C,ASNS,ATP6V1A,ATP6V1C1,BAG1,COX6B1,H1-4,H3-3A,HMOX2,PGD,RANBP2,RHEB,TALDO1,TPR,VCP,H4C9,ATP6V0D1,BAG5,CTDSP2,RAD50,DNAJA2,TXNIP,PRDX3,TNIK,NUP188,SLC7A11,SH3BP4,MINK1,FZR1,ATP6V1H,ARFGAP1,NUP37,EHMT1,NUP85,SLC46A1,SLC38A9
6_Member	Reactome Gene Sets	R-HSA-9675108	Nervous system development	-35.5878	-32.2523	80/577	214,387,388,389,1211,1595,1947,1949,2047,2048,2050,2064,2534,2885,3156,3265,3326,3678,3688,3690,3845,3984,4067,4684,4893,5306,5361,5364,5578,5588,5682,5687,5691,5700,5702,5705,5707,5713,5716,5786,5879,5962,6128,6137,6142,6144,6146,6152,6157,6165,6188,6189,6193,6207,6223,6224,6230,6237,6383,6597,6711,7430,7525,8829,9045,9349,10092,10093,10094,10095,10096,10097,10109,10383,11313,23032,23129,23521,26986,84790	ALCAM,RHOA,RHOB,RHOC,CLTA,CYP51A1,EFNB1,EFNB3,EPHB1,EPHB2,EPHB4,ERBB2,FYN,GRB2,HMGCR,HRAS,HSP90AB1,ITGA5,ITGB1,ITGB3,KRAS,LIMK1,LYN,NCAM1,NRAS,PITPNA,PLXNA1,PLXNB1,PRKCA,PRKCQ,PSMA1,PSMA6,PSMB3,PSMC1,PSMC3,PSMC5,PSMD1,PSMD7,PSMD10,PTPRA,RAC1,RDX,RPL6,RPL13,RPL18A,RPL21,RPL22,RPL24,RPL27A,RPL35A,RPS3,RPS3A,RPS5,RPS13,RPS19,RPS20,RPS25,RRAS,SDC2,SMARCA4,SPTBN1,EZR,YES1,NRP1,RPL14,RPL23,ARPC5,ARPC4,ARPC3,ARPC1B,ACTR3,ACTR2,ARPC2,TUBB4B,LYPLA2,USP33,PLXND1,RPL13A,PABPC1,TUBA1C
6_Member	Reactome Gene Sets	R-HSA-422475	Axon guidance	-34.4261	-31.1206	77/552	214,387,388,389,1211,1947,1949,2047,2048,2050,2064,2534,2885,3265,3326,3678,3688,3690,3845,3984,4067,4684,4893,5306,5361,5364,5578,5588,5682,5687,5691,5700,5702,5705,5707,5713,5716,5786,5879,5962,6128,6137,6142,6144,6146,6152,6157,6165,6188,6189,6193,6207,6223,6224,6230,6237,6383,6711,7430,7525,8829,9045,9349,10092,10093,10094,10095,10096,10097,10109,10383,11313,23032,23129,23521,26986,84790	ALCAM,RHOA,RHOB,RHOC,CLTA,EFNB1,EFNB3,EPHB1,EPHB2,EPHB4,ERBB2,FYN,GRB2,HRAS,HSP90AB1,ITGA5,ITGB1,ITGB3,KRAS,LIMK1,LYN,NCAM1,NRAS,PITPNA,PLXNA1,PLXNB1,PRKCA,PRKCQ,PSMA1,PSMA6,PSMB3,PSMC1,PSMC3,PSMC5,PSMD1,PSMD7,PSMD10,PTPRA,RAC1,RDX,RPL6,RPL13,RPL18A,RPL21,RPL22,RPL24,RPL27A,RPL35A,RPS3,RPS3A,RPS5,RPS13,RPS19,RPS20,RPS25,RRAS,SDC2,SPTBN1,EZR,YES1,NRP1,RPL14,RPL23,ARPC5,ARPC4,ARPC3,ARPC1B,ACTR3,ACTR2,ARPC2,TUBB4B,LYPLA2,USP33,PLXND1,RPL13A,PABPC1,TUBA1C
6_Member	Reactome Gene Sets	R-HSA-2262752	Cellular responses to stress	-16.6774	-14.0988	65/784	440,523,528,573,1340,3008,3020,3163,3326,5226,5682,5687,5691,5700,5702,5705,5707,5713,5716,5903,6009,6128,6137,6142,6144,6146,6152,6157,6165,6188,6189,6193,6207,6223,6224,6230,6888,7175,7415,8294,9045,9114,9349,9529,10106,10111,10294,10383,10628,10935,23043,23511,23521,23657,23677,50488,51343,51606,55738,79023,79813,79902,84790,113235,153129	ASNS,ATP6V1A,ATP6V1C1,BAG1,COX6B1,H1-4,H3-3A,HMOX2,HSP90AB1,PGD,PSMA1,PSMA6,PSMB3,PSMC1,PSMC3,PSMC5,PSMD1,PSMD7,PSMD10,RANBP2,RHEB,RPL6,RPL13,RPL18A,RPL21,RPL22,RPL24,RPL27A,RPL35A,RPS3,RPS3A,RPS5,RPS13,RPS19,RPS20,RPS25,TALDO1,TPR,VCP,H4C9,RPL14,ATP6V0D1,RPL23,BAG5,CTDSP2,RAD50,DNAJA2,TUBB4B,TXNIP,PRDX3,TNIK,NUP188,RPL13A,SLC7A11,SH3BP4,MINK1,FZR1,ATP6V1H,ARFGAP1,NUP37,EHMT1,NUP85,TUBA1C,SLC46A1,SLC38A9
6_Member	Reactome Gene Sets	R-HSA-8953897	Cellular responses to stimuli	-16.2964	-13.769	65/798	440,523,528,573,1340,3008,3020,3163,3326,5226,5682,5687,5691,5700,5702,5705,5707,5713,5716,5903,6009,6128,6137,6142,6144,6146,6152,6157,6165,6188,6189,6193,6207,6223,6224,6230,6888,7175,7415,8294,9045,9114,9349,9529,10106,10111,10294,10383,10628,10935,23043,23511,23521,23657,23677,50488,51343,51606,55738,79023,79813,79902,84790,113235,153129	ASNS,ATP6V1A,ATP6V1C1,BAG1,COX6B1,H1-4,H3-3A,HMOX2,HSP90AB1,PGD,PSMA1,PSMA6,PSMB3,PSMC1,PSMC3,PSMC5,PSMD1,PSMD7,PSMD10,RANBP2,RHEB,RPL6,RPL13,RPL18A,RPL21,RPL22,RPL24,RPL27A,RPL35A,RPS3,RPS3A,RPS5,RPS13,RPS19,RPS20,RPS25,TALDO1,TPR,VCP,H4C9,RPL14,ATP6V0D1,RPL23,BAG5,CTDSP2,RAD50,DNAJA2,TUBB4B,TXNIP,PRDX3,TNIK,NUP188,RPL13A,SLC7A11,SH3BP4,MINK1,FZR1,ATP6V1H,ARFGAP1,NUP37,EHMT1,NUP85,TUBA1C,SLC46A1,SLC38A9
7_Summary	Reactome Gene Sets	R-HSA-8873719	RAB geranylgeranylation	-32.5625	-29.4426	27/65	4218,5861,5862,5864,5867,5868,5869,5870,5872,5878,7879,8766,9230,10890,11021,22931,51552,51560,51715,51762,54734,57403,83452,84932,115827,116442,201475,378,382,2885,5879,5898,6643,6711,6814,6845,8677,8773,9135,9712,9847,10092,10093,10094,10096,10097,10109,10139,10228,10652,11252,11311,11345,23265,23433,26000,26088,26286,29763,29924,55738,55850,57465,128866,5911,5912,10079,23673,51104,51201,57826,58489,79572,3688,8417,23043,23250,8411,8724,9372,9765,25930,25963,55207,81609,6809,387,55243	RAB8A,RAB1A,RAB2A,RAB3A,RAB4A,RAB5A,RAB5B,RAB6A,RAB13,RAB5C,RAB7A,RAB11A,RAB11B,RAB10,RAB35,RAB18,RAB14,RAB6B,RAB23,RAB8B,RAB39A,RAB22A,RAB33B,RAB2B,RAB3C,RAB39B,RAB12,ARF4,ARF6,GRB2,RAC1,RALA,SNX2,SPTBN1,STXBP3,VAMP7,STX10,SNAP23,RABEP1,USP6NL,C2CD5,ARPC5,ARPC4,ARPC3,ACTR3,ACTR2,ARPC2,ARFRP1,STX6,YKT6,PACSIN2,VPS45,GABARAPL2,EXOC7,RHOQ,TBC1D10B,GGA1,ARFGAP3,PACSIN3,EPN1,ARFGAP1,USE1,TBC1D24,CHMP4B,RAP2A,RAP2B,ATP9A,STX12,ABHD17B,ZDHHC2,RAP2C,ABHD17C,ATP13A3,ITGB1,STX7,TNIK,ATP11A,EEA1,SNX3,ZFYVE9,ZFYVE16,PTPN23,TMEM87A,ARL8B,SNX27,STX3,RHOA,KIRREL1
7_Member	Reactome Gene Sets	R-HSA-8873719	RAB geranylgeranylation	-32.5625	-29.4426	27/65	4218,5861,5862,5864,5867,5868,5869,5870,5872,5878,7879,8766,9230,10890,11021,22931,51552,51560,51715,51762,54734,57403,83452,84932,115827,116442,201475	RAB8A,RAB1A,RAB2A,RAB3A,RAB4A,RAB5A,RAB5B,RAB6A,RAB13,RAB5C,RAB7A,RAB11A,RAB11B,RAB10,RAB35,RAB18,RAB14,RAB6B,RAB23,RAB8B,RAB39A,RAB22A,RAB33B,RAB2B,RAB3C,RAB39B,RAB12
7_Member	Reactome Gene Sets	R-HSA-199991	Membrane Trafficking	-30.4281	-27.3852	59/634	378,382,2885,4218,5861,5864,5867,5868,5869,5870,5872,5878,5879,5898,6643,6711,6814,6845,7879,8677,8766,8773,9135,9230,9712,9847,10092,10093,10094,10096,10097,10109,10139,10228,10652,10890,11021,11252,11311,11345,22931,23265,23433,26000,26088,26286,29763,29924,51552,51560,51762,54734,55738,55850,57465,83452,116442,128866,201475	ARF4,ARF6,GRB2,RAB8A,RAB1A,RAB3A,RAB4A,RAB5A,RAB5B,RAB6A,RAB13,RAB5C,RAC1,RALA,SNX2,SPTBN1,STXBP3,VAMP7,RAB7A,STX10,RAB11A,SNAP23,RABEP1,RAB11B,USP6NL,C2CD5,ARPC5,ARPC4,ARPC3,ACTR3,ACTR2,ARPC2,ARFRP1,STX6,YKT6,RAB10,RAB35,PACSIN2,VPS45,GABARAPL2,RAB18,EXOC7,RHOQ,TBC1D10B,GGA1,ARFGAP3,PACSIN3,EPN1,RAB14,RAB6B,RAB8B,RAB39A,ARFGAP1,USE1,TBC1D24,RAB33B,RAB39B,CHMP4B,RAB12
7_Member	Reactome Gene Sets	R-HSA-5653656	Vesicle-mediated transport	-29.03	-26.0799	59/673	378,382,2885,4218,5861,5864,5867,5868,5869,5870,5872,5878,5879,5898,6643,6711,6814,6845,7879,8677,8766,8773,9135,9230,9712,9847,10092,10093,10094,10096,10097,10109,10139,10228,10652,10890,11021,11252,11311,11345,22931,23265,23433,26000,26088,26286,29763,29924,51552,51560,51762,54734,55738,55850,57465,83452,116442,128866,201475	ARF4,ARF6,GRB2,RAB8A,RAB1A,RAB3A,RAB4A,RAB5A,RAB5B,RAB6A,RAB13,RAB5C,RAC1,RALA,SNX2,SPTBN1,STXBP3,VAMP7,RAB7A,STX10,RAB11A,SNAP23,RABEP1,RAB11B,USP6NL,C2CD5,ARPC5,ARPC4,ARPC3,ACTR3,ACTR2,ARPC2,ARFRP1,STX6,YKT6,RAB10,RAB35,PACSIN2,VPS45,GABARAPL2,RAB18,EXOC7,RHOQ,TBC1D10B,GGA1,ARFGAP3,PACSIN3,EPN1,RAB14,RAB6B,RAB8B,RAB39A,ARFGAP1,USE1,TBC1D24,RAB33B,RAB39B,CHMP4B,RAB12
7_Member	Reactome Gene Sets	R-HSA-9007101	Rab regulation of trafficking	-25.2295	-22.4803	28/124	382,4218,5861,5864,5867,5868,5869,5870,5872,5878,7879,8766,9135,9230,10890,11021,11345,22931,26000,26088,51552,51560,51762,54734,57465,83452,116442,201475	ARF6,RAB8A,RAB1A,RAB3A,RAB4A,RAB5A,RAB5B,RAB6A,RAB13,RAB5C,RAB7A,RAB11A,RABEP1,RAB11B,RAB10,RAB35,GABARAPL2,RAB18,TBC1D10B,GGA1,RAB14,RAB6B,RAB8B,RAB39A,TBC1D24,RAB33B,RAB39B,RAB12
7_Member	Reactome Gene Sets	R-HSA-8854214	TBC/RABGAPs	-22.9973	-20.3352	19/46	382,4218,5867,5868,5869,5870,5878,7879,8766,9135,9230,11021,11345,26000,26088,51560,51762,57465,83452	ARF6,RAB8A,RAB4A,RAB5A,RAB5B,RAB6A,RAB5C,RAB7A,RAB11A,RABEP1,RAB11B,RAB35,GABARAPL2,TBC1D10B,GGA1,RAB6B,RAB8B,TBC1D24,RAB33B
7_Member	GO Cellular Components	GO:0055038	recycling endosome membrane	-19.9772	-17.4999	22/97	382,4218,5867,5872,5879,5911,5912,8766,9230,10079,10890,11021,11252,23673,51104,51201,51552,51762,57826,58489,79572,201475	ARF6,RAB8A,RAB4A,RAB13,RAC1,RAP2A,RAP2B,RAB11A,RAB11B,ATP9A,RAB10,RAB35,PACSIN2,STX12,ABHD17B,ZDHHC2,RAB14,RAB8B,RAP2C,ABHD17C,ATP13A3,RAB12
7_Member	GO Cellular Components	GO:0055037	recycling endosome	-19.3807	-16.9405	28/198	382,3688,4218,5867,5872,5879,5911,5912,8417,8766,9135,9230,10079,10228,10890,11021,11252,23043,23250,23673,51104,51201,51552,51762,57826,58489,79572,201475	ARF6,ITGB1,RAB8A,RAB4A,RAB13,RAC1,RAP2A,RAP2B,STX7,RAB11A,RABEP1,RAB11B,ATP9A,STX6,RAB10,RAB35,PACSIN2,TNIK,ATP11A,STX12,ABHD17B,ZDHHC2,RAB14,RAB8B,RAP2C,ABHD17C,ATP13A3,RAB12
7_Member	GO Biological Processes	GO:0016197	endosomal transport	-18.5927	-16.2114	29/231	382,4218,5870,5872,6643,7879,8411,8677,8724,8766,9230,9372,9765,10139,10228,10652,10890,11021,23673,25930,25963,26000,26088,51552,51560,51762,55207,81609,128866	ARF6,RAB8A,RAB6A,RAB13,SNX2,RAB7A,EEA1,STX10,SNX3,RAB11A,RAB11B,ZFYVE9,ZFYVE16,ARFRP1,STX6,YKT6,RAB10,RAB35,STX12,PTPN23,TMEM87A,TBC1D10B,GGA1,RAB14,RAB6B,RAB8B,ARL8B,SNX27,CHMP4B
7_Member	Reactome Gene Sets	R-HSA-8876198	RAB GEFs exchange GTP for GDP on RABs	-15.4087	-13.2944	18/90	4218,5861,5864,5868,5869,5870,5872,5878,7879,10890,11021,22931,51552,51560,51762,54734,116442,201475	RAB8A,RAB1A,RAB3A,RAB5A,RAB5B,RAB6A,RAB13,RAB5C,RAB7A,RAB10,RAB35,RAB18,RAB14,RAB6B,RAB8B,RAB39A,RAB39B,RAB12
7_Member	GO Biological Processes	GO:0098876	vesicle-mediated transport to the plasma membrane	-14.8613	-12.8029	20/128	382,4218,5872,6711,6809,7879,8724,8766,9135,9230,10139,10228,10890,11021,23673,25930,26088,51552,51762,81609	ARF6,RAB8A,RAB13,SPTBN1,STX3,RAB7A,SNX3,RAB11A,RABEP1,RAB11B,ARFRP1,STX6,RAB10,RAB35,STX12,PTPN23,GGA1,RAB14,RAB8B,SNX27
7_Member	GO Molecular Functions	GO:0031489	myosin V binding	-14.7486	-12.7063	10/16	4218,5864,5870,8766,9230,10890,51552,51560,115827,116442	RAB8A,RAB3A,RAB6A,RAB11A,RAB11B,RAB10,RAB14,RAB6B,RAB3C,RAB39B
7_Member	GO Biological Processes	GO:0032456	endocytic recycling	-11.852	-10.0461	14/73	382,4218,5872,7879,8724,8766,9230,10228,11021,23673,25930,51552,51762,81609	ARF6,RAB8A,RAB13,RAB7A,SNX3,RAB11A,RAB11B,STX6,RAB35,STX12,PTPN23,RAB14,RAB8B,SNX27
7_Member	GO Molecular Functions	GO:0017022	myosin binding	-10.5392	-8.84255	13/74	387,4218,5864,5870,5898,8766,9230,10890,51552,51560,55243,115827,116442	RHOA,RAB8A,RAB3A,RAB6A,RALA,RAB11A,RAB11B,RAB10,RAB14,RAB6B,KIRREL1,RAB3C,RAB39B
8_Summary	Reactome Gene Sets	R-HSA-109582	Hemostasis	-31.8557	-28.772	60/621	302,387,388,391,490,493,682,857,928,961,1525,2149,2534,2767,2770,2771,2773,2776,2782,2783,2786,2787,2788,2790,2885,3265,3655,3675,3678,3688,3690,3845,4067,4893,5578,5588,5868,5879,5906,6281,6383,6520,6566,6786,6813,6814,7525,8140,10257,10672,11311,23657,50848,51368,51571,55970,59345,80228,83692,83700,115,2775,2781,6237,6548,9590,8826,8601,10287,26575,301,8411,5064,7430,128866,214,355,657,1209,3572,3643,4162,4684,8754,80381,81539,7879,11252,26100,56270,6009,8517,6538,10991,11345,54407,309,2870,6868,10092,10093,10094,10095,10096,10097,10109,10458,79651,4087,22800,6513,6812,90,92,476,478,2064,6533,9114,79026,2035,2037,3556,5792,5864,8573,9647,10497,23136,57555,80331,1211,5682,5687,5691,5700,5702,5705,5707,5713,5716,5881,64750,3984,1452,3020,6597,8294,8724,9559,79971,389,5364,908,10694,8766,5333,2030,402,10383,22803,84790,2194,3326,3480,3838,5430,5441,51109,57665,80820,157506	ANXA2,RHOA,RHOB,RHOG,ATP2B1,ATP2B4,BSG,CAV1,CD9,CD47,CXADR,F2R,FYN,GNA11,GNAI1,GNAI2,GNAI3,GNAQ,GNB1,GNB2,GNG4,GNG5,GNG7,GNG10,GRB2,HRAS,ITGA6,ITGA3,ITGA5,ITGB1,ITGB3,KRAS,LYN,NRAS,PRKCA,PRKCQ,RAB5A,RAC1,RAP1A,S100A10,SDC2,SLC3A2,SLC16A1,STIM1,STXBP2,STXBP3,YES1,SLC7A5,ABCC4,GNA13,VPS45,SLC7A11,F11R,TEX264,CYRIB,GNG12,GNB4,ORAI2,CD99L2,JAM3,ADCY9,GNAO1,GNAZ,RRAS,SLC9A1,AKAP12,IQGAP1,RGS20,RGS19,RGS17,ANXA1,EEA1,PALM,EZR,CHMP4B,ALCAM,FAS,BMPR1A,CLPTM1,IL6ST,INSR,MCAM,NCAM1,ADAM9,CD276,SLC38A1,RAB7A,PACSIN2,WIPI2,WDR45B,RHEB,IKBKG,SLC6A11,SLC38A3,GABARAPL2,SLC38A2,ANXA6,GRK6,ADAM17,ARPC5,ARPC4,ARPC3,ARPC1B,ACTR3,ACTR2,ARPC2,BAIAP2,RHBDF2,SMAD2,RRAS2,SLC2A1,STXBP1,ACVR1,ACVR2A,ATP1A1,ATP1A3,ERBB2,SLC6A6,ATP6V0D1,AHNAK,EPB41,EPB41L2,IL1RAP,PTPRF,RAB3A,CASK,PPM1F,UNC13B,EPB41L3,NLGN2,DNAJC5,CLTA,PSMA1,PSMA6,PSMB3,PSMC1,PSMC3,PSMC5,PSMD1,PSMD7,PSMD10,RAC3,SMURF2,LIMK1,CSNK1A1,H3-3A,SMARCA4,H4C9,SNX3,VPS26A,WLS,RHOC,PLXNB1,CCT6A,CCT8,RAB11A,PLCD1,SLC29A1,ARL2,TUBB4B,XRN2,TUBA1C,FASN,HSP90AB1,IGF1R,KPNA2,POLR2A,POLR2L,RDH11,RDH14,EEPD1,RDH10
8_Member	Reactome Gene Sets	R-HSA-109582	Hemostasis	-31.8557	-28.772	60/621	302,387,388,391,490,493,682,857,928,961,1525,2149,2534,2767,2770,2771,2773,2776,2782,2783,2786,2787,2788,2790,2885,3265,3655,3675,3678,3688,3690,3845,4067,4893,5578,5588,5868,5879,5906,6281,6383,6520,6566,6786,6813,6814,7525,8140,10257,10672,11311,23657,50848,51368,51571,55970,59345,80228,83692,83700	ANXA2,RHOA,RHOB,RHOG,ATP2B1,ATP2B4,BSG,CAV1,CD9,CD47,CXADR,F2R,FYN,GNA11,GNAI1,GNAI2,GNAI3,GNAQ,GNB1,GNB2,GNG4,GNG5,GNG7,GNG10,GRB2,HRAS,ITGA6,ITGA3,ITGA5,ITGB1,ITGB3,KRAS,LYN,NRAS,PRKCA,PRKCQ,RAB5A,RAC1,RAP1A,S100A10,SDC2,SLC3A2,SLC16A1,STIM1,STXBP2,STXBP3,YES1,SLC7A5,ABCC4,GNA13,VPS45,SLC7A11,F11R,TEX264,CYRIB,GNG12,GNB4,ORAI2,CD99L2,JAM3
8_Member	WikiPathways	WP35	G protein signaling pathways	-24.9048	-22.1635	25/91	115,387,2767,2770,2771,2773,2775,2776,2781,2782,2783,2786,2787,2788,2790,3265,3845,4893,5578,5588,6237,6548,9590,10672,55970	ADCY9,RHOA,GNA11,GNAI1,GNAI2,GNAI3,GNAO1,GNAQ,GNAZ,GNB1,GNB2,GNG4,GNG5,GNG7,GNG10,HRAS,KRAS,NRAS,PRKCA,PRKCQ,RRAS,SLC9A1,AKAP12,GNA13,GNG12
8_Member	GO Cellular Components	GO:0031234	extrinsic component of cytoplasmic side of plasma membrane	-21.1186	-18.5455	23/99	387,2534,2767,2770,2771,2773,2775,2776,2781,2782,2783,2786,2787,2788,2790,3845,4067,5879,7525,8826,10672,55970,59345	RHOA,FYN,GNA11,GNAI1,GNAI2,GNAI3,GNAO1,GNAQ,GNAZ,GNB1,GNB2,GNG4,GNG5,GNG7,GNG10,KRAS,LYN,RAC1,YES1,IQGAP1,GNA13,GNG12,GNB4
8_Member	GO Cellular Components	GO:1905360	GTPase complex	-20.8943	-18.3296	17/40	2767,2770,2771,2773,2775,2776,2781,2782,2783,2786,2787,2788,2790,3265,10672,55970,59345	GNA11,GNAI1,GNAI2,GNAI3,GNAO1,GNAQ,GNAZ,GNB1,GNB2,GNG4,GNG5,GNG7,GNG10,HRAS,GNA13,GNG12,GNB4
8_Member	Reactome Gene Sets	R-HSA-418597	G alpha (z) signalling events	-20.8922	-18.3296	18/48	115,2770,2771,2773,2781,2782,2783,2786,2787,2788,2790,5578,5588,8601,10287,26575,55970,59345	ADCY9,GNAI1,GNAI2,GNAI3,GNAZ,GNB1,GNB2,GNG4,GNG5,GNG7,GNG10,PRKCA,PRKCQ,RGS20,RGS19,RGS17,GNG12,GNB4
8_Member	GO Cellular Components	GO:0005834	heterotrimeric G-protein complex	-20.5975	-18.0653	16/34	2767,2770,2771,2773,2775,2776,2781,2782,2783,2786,2787,2788,2790,10672,55970,59345	GNA11,GNAI1,GNAI2,GNAI3,GNAO1,GNAQ,GNAZ,GNB1,GNB2,GNG4,GNG5,GNG7,GNG10,GNA13,GNG12,GNB4
8_Member	Reactome Gene Sets	R-HSA-76002	Platelet activation, signaling and aggregation	-20.0509	-17.556	32/263	387,388,391,928,2149,2534,2767,2770,2771,2773,2776,2782,2783,2786,2787,2788,2790,2885,3690,4067,5578,5588,5879,5906,6813,6814,10257,10672,51368,51571,55970,59345	RHOA,RHOB,RHOG,CD9,F2R,FYN,GNA11,GNAI1,GNAI2,GNAI3,GNAQ,GNB1,GNB2,GNG4,GNG5,GNG7,GNG10,GRB2,ITGB3,LYN,PRKCA,PRKCQ,RAC1,RAP1A,STXBP2,STXBP3,ABCC4,GNA13,TEX264,CYRIB,GNG12,GNB4
8_Member	GO Cellular Components	GO:0019897	extrinsic component of plasma membrane	-19.924	-17.451	27/172	301,302,387,2534,2767,2770,2771,2773,2775,2776,2781,2782,2783,2786,2787,2788,2790,3845,4067,5879,6281,7525,8411,8826,10672,55970,59345	ANXA1,ANXA2,RHOA,FYN,GNA11,GNAI1,GNAI2,GNAI3,GNAO1,GNAQ,GNAZ,GNB1,GNB2,GNG4,GNG5,GNG7,GNG10,KRAS,LYN,RAC1,S100A10,YES1,EEA1,IQGAP1,GNA13,GNG12,GNB4
8_Member	GO Cellular Components	GO:0009898	cytoplasmic side of plasma membrane	-19.8558	-17.387	27/173	387,490,2534,2767,2770,2771,2773,2775,2776,2781,2782,2783,2786,2787,2788,2790,3845,4067,5064,5879,7430,7525,8826,10672,55970,59345,128866	RHOA,ATP2B1,FYN,GNA11,GNAI1,GNAI2,GNAI3,GNAO1,GNAQ,GNAZ,GNB1,GNB2,GNG4,GNG5,GNG7,GNG10,KRAS,LYN,PALM,RAC1,EZR,YES1,IQGAP1,GNA13,GNG12,GNB4,CHMP4B
8_Member	GO Cellular Components	GO:0098552	side of membrane	-19.4528	-17.0086	48/685	214,301,355,387,490,657,928,1209,2534,2767,2770,2771,2773,2775,2776,2781,2782,2783,2786,2787,2788,2790,3572,3643,3655,3675,3678,3688,3690,3845,4067,4162,4684,5064,5868,5879,7430,7525,8140,8754,8826,10257,10672,55970,59345,80381,81539,128866	ALCAM,ANXA1,FAS,RHOA,ATP2B1,BMPR1A,CD9,CLPTM1,FYN,GNA11,GNAI1,GNAI2,GNAI3,GNAO1,GNAQ,GNAZ,GNB1,GNB2,GNG4,GNG5,GNG7,GNG10,IL6ST,INSR,ITGA6,ITGA3,ITGA5,ITGB1,ITGB3,KRAS,LYN,MCAM,NCAM1,PALM,RAB5A,RAC1,EZR,YES1,SLC7A5,ADAM9,IQGAP1,ABCC4,GNA13,GNG12,GNB4,CD276,SLC38A1,CHMP4B
8_Member	GO Cellular Components	GO:0098562	cytoplasmic side of membrane	-19.0237	-16.6066	28/204	387,490,2534,2767,2770,2771,2773,2775,2776,2781,2782,2783,2786,2787,2788,2790,3845,4067,5064,5868,5879,7430,7525,8826,10672,55970,59345,128866	RHOA,ATP2B1,FYN,GNA11,GNAI1,GNAI2,GNAI3,GNAO1,GNAQ,GNAZ,GNB1,GNB2,GNG4,GNG5,GNG7,GNG10,KRAS,LYN,PALM,RAB5A,RAC1,EZR,YES1,IQGAP1,GNA13,GNG12,GNB4,CHMP4B
8_Member	GO Cellular Components	GO:0019898	extrinsic component of membrane	-17.641	-15.3326	32/316	301,302,387,2534,2767,2770,2771,2773,2775,2776,2781,2782,2783,2786,2787,2788,2790,3845,4067,5879,6281,7430,7525,7879,8411,8826,10672,11252,26100,55970,56270,59345	ANXA1,ANXA2,RHOA,FYN,GNA11,GNAI1,GNAI2,GNAI3,GNAO1,GNAQ,GNAZ,GNB1,GNB2,GNG4,GNG5,GNG7,GNG10,KRAS,LYN,RAC1,S100A10,EZR,YES1,RAB7A,EEA1,IQGAP1,GNA13,PACSIN2,WIPI2,GNG12,WDR45B,GNB4
8_Member	Reactome Gene Sets	R-HSA-392518	Signal amplification	-17.2878	-15.0075	14/33	2767,2770,2771,2773,2776,2782,2783,2786,2787,2788,2790,10672,55970,59345	GNA11,GNAI1,GNAI2,GNAI3,GNAQ,GNB1,GNB2,GNG4,GNG5,GNG7,GNG10,GNA13,GNG12,GNB4
8_Member	KEGG Pathway	hsa05163	Human cytomegalovirus infection	-16.8357	-14.5845	27/225	115,355,387,2767,2770,2771,2773,2775,2776,2782,2783,2786,2787,2788,2790,2885,3265,3690,3845,4893,5578,5879,6009,8517,10672,55970,59345	ADCY9,FAS,RHOA,GNA11,GNAI1,GNAI2,GNAI3,GNAO1,GNAQ,GNB1,GNB2,GNG4,GNG5,GNG7,GNG10,GRB2,HRAS,ITGB3,KRAS,NRAS,PRKCA,RAC1,RHEB,IKBKG,GNA13,GNG12,GNB4
8_Member	KEGG Pathway	hsa04727	GABAergic synapse	-16.7984	-14.5498	19/89	115,2770,2771,2773,2775,2782,2783,2786,2787,2788,2790,5578,6538,10991,11345,54407,55970,59345,81539	ADCY9,GNAI1,GNAI2,GNAI3,GNAO1,GNB1,GNB2,GNG4,GNG5,GNG7,GNG10,PRKCA,SLC6A11,SLC38A3,GABARAPL2,SLC38A2,GNG12,GNB4,SLC38A1
8_Member	WikiPathways	WP536	Calcium regulation in cardiac cells	-16.6841	-14.4529	23/152	115,309,490,2767,2770,2771,2773,2775,2776,2781,2782,2783,2786,2787,2788,2870,5578,5588,8601,10287,26575,55970,59345	ADCY9,ANXA6,ATP2B1,GNA11,GNAI1,GNAI2,GNAI3,GNAO1,GNAQ,GNAZ,GNB1,GNB2,GNG4,GNG5,GNG7,GRK6,PRKCA,PRKCQ,RGS20,RGS19,RGS17,GNG12,GNB4
8_Member	Reactome Gene Sets	R-HSA-9634597	GPER1 signaling	-16.5958	-14.379	15/45	115,2770,2771,2773,2781,2782,2783,2786,2787,2788,2790,3678,3688,55970,59345	ADCY9,GNAI1,GNAI2,GNAI3,GNAZ,GNB1,GNB2,GNG4,GNG5,GNG7,GNG10,ITGA5,ITGB1,GNG12,GNB4
8_Member	Reactome Gene Sets	R-HSA-9658195	Leishmania infection	-16.4601	-14.2549	28/254	115,2534,2770,2771,2773,2781,2782,2783,2786,2787,2788,2790,2885,4067,5879,6868,7525,10092,10093,10094,10095,10096,10097,10109,10458,55970,59345,79651	ADCY9,FYN,GNAI1,GNAI2,GNAI3,GNAZ,GNB1,GNB2,GNG4,GNG5,GNG7,GNG10,GRB2,LYN,RAC1,ADAM17,YES1,ARPC5,ARPC4,ARPC3,ARPC1B,ACTR3,ACTR2,ARPC2,BAIAP2,GNG12,GNB4,RHBDF2
8_Member	KEGG Pathway	hsa04725	Cholinergic synapse	-15.9574	-13.796	20/113	115,2534,2767,2770,2771,2773,2775,2776,2782,2783,2786,2787,2788,2790,3265,3845,4893,5578,55970,59345	ADCY9,FYN,GNA11,GNAI1,GNAI2,GNAI3,GNAO1,GNAQ,GNB1,GNB2,GNG4,GNG5,GNG7,GNG10,HRAS,KRAS,NRAS,PRKCA,GNG12,GNB4
8_Member	KEGG Pathway	hsa04371	Apelin signaling pathway	-15.2686	-13.169	21/139	115,2770,2771,2773,2776,2782,2783,2786,2787,2788,2790,3265,3845,4087,4893,6237,6548,10672,22800,55970,59345	ADCY9,GNAI1,GNAI2,GNAI3,GNAQ,GNB1,GNB2,GNG4,GNG5,GNG7,GNG10,HRAS,KRAS,SMAD2,NRAS,RRAS,SLC9A1,GNA13,RRAS2,GNG12,GNB4
8_Member	Reactome Gene Sets	R-HSA-422356	Regulation of insulin secretion	-15.254	-13.1579	17/78	2767,2770,2771,2776,2782,2783,2786,2787,2788,2790,5578,5906,6513,6812,8826,55970,59345	GNA11,GNAI1,GNAI2,GNAQ,GNB1,GNB2,GNG4,GNG5,GNG7,GNG10,PRKCA,RAP1A,SLC2A1,STXBP1,IQGAP1,GNG12,GNB4
8_Member	Reactome Gene Sets	R-HSA-392170	ADP signalling through P2Y purinoceptor 12	-14.6987	-12.6657	11/22	2770,2771,2773,2782,2783,2786,2787,2788,2790,55970,59345	GNAI1,GNAI2,GNAI3,GNB1,GNB2,GNG4,GNG5,GNG7,GNG10,GNG12,GNB4
8_Member	KEGG Pathway	hsa04062	Chemokine signaling pathway	-14.4055	-12.3937	23/192	115,387,2770,2771,2773,2776,2782,2783,2786,2787,2788,2790,2870,2885,3265,3845,4067,4893,5879,5906,8517,55970,59345	ADCY9,RHOA,GNAI1,GNAI2,GNAI3,GNAQ,GNB1,GNB2,GNG4,GNG5,GNG7,GNG10,GRK6,GRB2,HRAS,KRAS,LYN,NRAS,RAC1,RAP1A,IKBKG,GNG12,GNB4
8_Member	GO Cellular Components	GO:0098797	plasma membrane protein complex	-14.3864	-12.3775	42/713	90,92,302,355,476,478,657,857,2064,2767,2770,2771,2773,2775,2776,2781,2782,2783,2786,2787,2788,2790,2885,3572,3643,3655,3675,3678,3688,3690,4067,5578,5879,6281,6520,6533,8140,9114,10672,55970,59345,79026	ACVR1,ACVR2A,ANXA2,FAS,ATP1A1,ATP1A3,BMPR1A,CAV1,ERBB2,GNA11,GNAI1,GNAI2,GNAI3,GNAO1,GNAQ,GNAZ,GNB1,GNB2,GNG4,GNG5,GNG7,GNG10,GRB2,IL6ST,INSR,ITGA6,ITGA3,ITGA5,ITGB1,ITGB3,LYN,PRKCA,RAC1,S100A10,SLC3A2,SLC6A6,SLC7A5,ATP6V0D1,GNA13,GNG12,GNB4,AHNAK
8_Member	Reactome Gene Sets	R-HSA-112316	Neuronal System	-14.3705	-12.3631	32/410	115,2035,2037,2770,2771,2773,2782,2783,2786,2787,2788,2790,3265,3556,3845,4893,5578,5792,5864,5879,6538,6812,8573,9647,10497,23136,54407,55970,57555,59345,80331,81539	ADCY9,EPB41,EPB41L2,GNAI1,GNAI2,GNAI3,GNB1,GNB2,GNG4,GNG5,GNG7,GNG10,HRAS,IL1RAP,KRAS,NRAS,PRKCA,PTPRF,RAB3A,RAC1,SLC6A11,STXBP1,CASK,PPM1F,UNC13B,EPB41L3,SLC38A2,GNG12,NLGN2,GNB4,DNAJC5,SLC38A1
8_Member	Reactome Gene Sets	R-HSA-428930	Thromboxane signalling through TP receptor	-14.1607	-12.173	11/24	2767,2776,2782,2783,2786,2787,2788,2790,10672,55970,59345	GNA11,GNAQ,GNB1,GNB2,GNG4,GNG5,GNG7,GNG10,GNA13,GNG12,GNB4
8_Member	Reactome Gene Sets	R-HSA-456926	Thrombin signalling through proteinase activated receptors (PARs)	-14.1114	-12.1281	12/32	2149,2767,2776,2782,2783,2786,2787,2788,2790,10672,55970,59345	F2R,GNA11,GNAQ,GNB1,GNB2,GNG4,GNG5,GNG7,GNG10,GNA13,GNG12,GNB4
8_Member	Reactome Gene Sets	R-HSA-163685	Integration of energy metabolism	-13.9425	-11.9674	18/108	115,2767,2770,2771,2776,2782,2783,2786,2787,2788,2790,5578,5906,6513,6812,8826,55970,59345	ADCY9,GNA11,GNAI1,GNAI2,GNAQ,GNB1,GNB2,GNG4,GNG5,GNG7,GNG10,PRKCA,RAP1A,SLC2A1,STXBP1,IQGAP1,GNG12,GNB4
8_Member	Reactome Gene Sets	R-HSA-112315	Transmission across Chemical Synapses	-13.9014	-11.9317	26/270	115,2770,2771,2773,2782,2783,2786,2787,2788,2790,3265,3845,4893,5578,5864,5879,6538,6812,8573,9647,10497,54407,55970,59345,80331,81539	ADCY9,GNAI1,GNAI2,GNAI3,GNB1,GNB2,GNG4,GNG5,GNG7,GNG10,HRAS,KRAS,NRAS,PRKCA,RAB3A,RAC1,SLC6A11,STXBP1,CASK,PPM1F,UNC13B,SLC38A2,GNG12,GNB4,DNAJC5,SLC38A1
8_Member	WikiPathways	WP3929	Chemokine signaling pathway	-13.681	-11.7286	21/166	115,2770,2771,2773,2782,2783,2786,2787,2788,2790,2870,2885,3265,3845,4067,4893,5879,5906,8517,55970,59345	ADCY9,GNAI1,GNAI2,GNAI3,GNB1,GNB2,GNG4,GNG5,GNG7,GNG10,GRK6,GRB2,HRAS,KRAS,LYN,NRAS,RAC1,RAP1A,IKBKG,GNG12,GNB4
8_Member	KEGG Pathway	hsa04926	Relaxin signaling pathway	-13.6622	-11.7133	19/129	115,2770,2771,2773,2775,2782,2783,2786,2787,2788,2790,2885,3265,3845,4087,4893,5578,55970,59345	ADCY9,GNAI1,GNAI2,GNAI3,GNAO1,GNB1,GNB2,GNG4,GNG5,GNG7,GNG10,GRB2,HRAS,KRAS,SMAD2,NRAS,PRKCA,GNG12,GNB4
8_Member	Reactome Gene Sets	R-HSA-3858494	Beta-catenin independent WNT signaling	-13.5678	-11.2708	25/146	387,1211,2775,2782,2783,2786,2787,2788,2790,3845,5578,5682,5687,5691,5700,5702,5705,5707,5713,5716,5879,5881,55970,59345,64750	RHOA,CLTA,GNAO1,GNB1,GNB2,GNG4,GNG5,GNG7,GNG10,KRAS,PRKCA,PSMA1,PSMA6,PSMB3,PSMC1,PSMC3,PSMC5,PSMD1,PSMD7,PSMD10,RAC1,RAC3,GNG12,GNB4,SMURF2
8_Member	KEGG Pathway	hsa04724	Glutamatergic synapse	-13.5167	-11.5791	18/114	115,2770,2771,2773,2775,2776,2782,2783,2786,2787,2788,2790,5578,10991,54407,55970,59345,81539	ADCY9,GNAI1,GNAI2,GNAI3,GNAO1,GNAQ,GNB1,GNB2,GNG4,GNG5,GNG7,GNG10,PRKCA,SLC38A3,SLC38A2,GNG12,GNB4,SLC38A1
8_Member	Reactome Gene Sets	R-HSA-9009391	Extra-nuclear estrogen signaling	-12.7614	-10.8872	15/77	857,2770,2771,2773,2782,2783,2786,2787,2788,2790,3265,3845,4893,55970,59345	CAV1,GNAI1,GNAI2,GNAI3,GNB1,GNB2,GNG4,GNG5,GNG7,GNG10,HRAS,KRAS,NRAS,GNG12,GNB4
8_Member	KEGG Pathway	hsa05170	Human immunodeficiency virus 1 infection	-12.51	-10.6547	22/212	355,2767,2770,2771,2773,2775,2776,2782,2783,2786,2787,2788,2790,3265,3845,3984,4893,5578,5879,8517,55970,59345	FAS,GNA11,GNAI1,GNAI2,GNAI3,GNAO1,GNAQ,GNB1,GNB2,GNG4,GNG5,GNG7,GNG10,HRAS,KRAS,LIMK1,NRAS,PRKCA,RAC1,IKBKG,GNG12,GNB4
8_Member	Reactome Gene Sets	R-HSA-202040	G-protein activation	-12.4027	-10.5585	10/24	2767,2776,2782,2783,2786,2787,2788,2790,55970,59345	GNA11,GNAQ,GNB1,GNB2,GNG4,GNG5,GNG7,GNG10,GNG12,GNB4
8_Member	Reactome Gene Sets	R-HSA-977444	GABA B receptor activation	-12.3391	-10.5019	12/43	115,2770,2771,2773,2782,2783,2786,2787,2788,2790,55970,59345	ADCY9,GNAI1,GNAI2,GNAI3,GNB1,GNB2,GNG4,GNG5,GNG7,GNG10,GNG12,GNB4
8_Member	Reactome Gene Sets	R-HSA-991365	Activation of GABAB receptors	-12.3391	-10.5019	12/43	115,2770,2771,2773,2782,2783,2786,2787,2788,2790,55970,59345	ADCY9,GNAI1,GNAI2,GNAI3,GNB1,GNB2,GNG4,GNG5,GNG7,GNG10,GNG12,GNB4
8_Member	KEGG Pathway	hsa04726	Serotonergic synapse	-12.3141	-10.4779	17/115	2770,2771,2773,2775,2776,2782,2783,2786,2787,2788,2790,3265,3845,4893,5578,55970,59345	GNAI1,GNAI2,GNAI3,GNAO1,GNAQ,GNB1,GNB2,GNG4,GNG5,GNG7,GNG10,HRAS,KRAS,NRAS,PRKCA,GNG12,GNB4
8_Member	Reactome Gene Sets	R-HSA-418592	ADP signalling through P2Y purinoceptor 1	-12.1862	-10.3597	10/25	2767,2776,2782,2783,2786,2787,2788,2790,55970,59345	GNA11,GNAQ,GNB1,GNB2,GNG4,GNG5,GNG7,GNG10,GNG12,GNB4
8_Member	KEGG Pathway	hsa05032	Morphine addiction	-11.6466	-9.85431	15/91	115,2770,2771,2773,2775,2782,2783,2786,2787,2788,2790,2870,5578,55970,59345	ADCY9,GNAI1,GNAI2,GNAI3,GNAO1,GNB1,GNB2,GNG4,GNG5,GNG7,GNG10,GRK6,PRKCA,GNG12,GNB4
8_Member	Reactome Gene Sets	R-HSA-400042	Adrenaline,noradrenaline inhibits insulin secretion	-11.5987	-9.81167	10/28	2770,2771,2782,2783,2786,2787,2788,2790,55970,59345	GNAI1,GNAI2,GNB1,GNB2,GNG4,GNG5,GNG7,GNG10,GNG12,GNB4
8_Member	Reactome Gene Sets	R-HSA-111885	Opioid Signalling	-11.5748	-9.78891	15/92	115,2767,2770,2771,2773,2776,2782,2783,2786,2787,2788,2790,5578,55970,59345	ADCY9,GNA11,GNAI1,GNAI2,GNAI3,GNAQ,GNB1,GNB2,GNG4,GNG5,GNG7,GNG10,PRKCA,GNG12,GNB4
8_Member	KEGG Pathway	hsa04713	Circadian entrainment	-11.2289	-9.46913	15/97	115,2770,2771,2773,2775,2776,2782,2783,2786,2787,2788,2790,5578,55970,59345	ADCY9,GNAI1,GNAI2,GNAI3,GNAO1,GNAQ,GNB1,GNB2,GNG4,GNG5,GNG7,GNG10,PRKCA,GNG12,GNB4
8_Member	Reactome Gene Sets	R-HSA-195721	Signaling by WNT	-10.7749	-8.74355	33/332	387,857,1211,1452,2775,2782,2783,2786,2787,2788,2790,3020,3845,5578,5682,5687,5691,5700,5702,5705,5707,5713,5716,5879,5881,6597,8294,8724,9559,55970,59345,64750,79971	RHOA,CAV1,CLTA,CSNK1A1,GNAO1,GNB1,GNB2,GNG4,GNG5,GNG7,GNG10,H3-3A,KRAS,PRKCA,PSMA1,PSMA6,PSMB3,PSMC1,PSMC3,PSMC5,PSMD1,PSMD7,PSMD10,RAC1,RAC3,SMARCA4,H4C9,SNX3,VPS26A,GNG12,GNB4,SMURF2,WLS
8_Member	Reactome Gene Sets	R-HSA-388396	GPCR downstream signalling	-10.6223	-8.91667	34/633	115,301,387,388,389,2149,2767,2770,2771,2773,2776,2781,2782,2783,2786,2787,2788,2790,2870,2885,3265,3678,3688,3845,4893,5364,5578,5588,8601,10287,10672,26575,55970,59345	ADCY9,ANXA1,RHOA,RHOB,RHOC,F2R,GNA11,GNAI1,GNAI2,GNAI3,GNAQ,GNAZ,GNB1,GNB2,GNG4,GNG5,GNG7,GNG10,GRK6,GRB2,HRAS,ITGA5,ITGB1,KRAS,NRAS,PLXNB1,PRKCA,PRKCQ,RGS20,RGS19,GNA13,RGS17,GNG12,GNB4
8_Member	Reactome Gene Sets	R-HSA-9662851	Anti-inflammatory response favouring Leishmania parasite infection	-10.5339	-8.839	18/169	115,2534,2770,2771,2773,2781,2782,2783,2786,2787,2788,2790,4067,6868,7525,55970,59345,79651	ADCY9,FYN,GNAI1,GNAI2,GNAI3,GNAZ,GNB1,GNB2,GNG4,GNG5,GNG7,GNG10,LYN,ADAM17,YES1,GNG12,GNB4,RHBDF2
8_Member	Reactome Gene Sets	R-HSA-9664433	Leishmania parasite growth and survival	-10.5339	-8.839	18/169	115,2534,2770,2771,2773,2781,2782,2783,2786,2787,2788,2790,4067,6868,7525,55970,59345,79651	ADCY9,FYN,GNAI1,GNAI2,GNAI3,GNAZ,GNB1,GNB2,GNG4,GNG5,GNG7,GNG10,LYN,ADAM17,YES1,GNG12,GNB4,RHBDF2
8_Member	Reactome Gene Sets	R-HSA-392451	G beta:gamma signalling through PI3Kgamma	-10.5284	-8.83563	9/25	387,2782,2783,2786,2787,2788,2790,55970,59345	RHOA,GNB1,GNB2,GNG4,GNG5,GNG7,GNG10,GNG12,GNB4
8_Member	Reactome Gene Sets	R-HSA-416476	G alpha (q) signalling events	-10.5151	-8.82314	20/216	301,2149,2767,2776,2782,2783,2786,2787,2788,2790,2885,3265,3845,4893,5578,5588,10287,26575,55970,59345	ANXA1,F2R,GNA11,GNAQ,GNB1,GNB2,GNG4,GNG5,GNG7,GNG10,GRB2,HRAS,KRAS,NRAS,PRKCA,PRKCQ,RGS19,RGS17,GNG12,GNB4
8_Member	Reactome Gene Sets	R-HSA-977443	GABA receptor activation	-10.4714	-8.78493	12/60	115,2770,2771,2773,2782,2783,2786,2787,2788,2790,55970,59345	ADCY9,GNAI1,GNAI2,GNAI3,GNB1,GNB2,GNG4,GNG5,GNG7,GNG10,GNG12,GNB4
8_Member	Reactome Gene Sets	R-HSA-8964315	G beta:gamma signalling through BTK	-10.2994	-8.62576	8/18	2782,2783,2786,2787,2788,2790,55970,59345	GNB1,GNB2,GNG4,GNG5,GNG7,GNG10,GNG12,GNB4
8_Member	Reactome Gene Sets	R-HSA-6814122	Cooperation of PDCL (PhLP1) and TRiC/CCT in G-protein beta folding	-10.1298	-8.14515	12/38	908,2767,2776,2782,2783,2786,2787,2788,2790,10694,55970,59345	CCT6A,GNA11,GNAQ,GNB1,GNB2,GNG4,GNG5,GNG7,GNG10,CCT8,GNG12,GNB4
8_Member	Reactome Gene Sets	R-HSA-416482	G alpha (12/13) signalling events	-10.0932	-8.43109	13/80	387,388,389,2782,2783,2786,2787,2788,2790,5364,10672,55970,59345	RHOA,RHOB,RHOC,GNB1,GNB2,GNG4,GNG5,GNG7,GNG10,PLXNB1,GNA13,GNG12,GNB4
8_Member	Reactome Gene Sets	R-HSA-392851	Prostacyclin signalling through prostacyclin receptor	-10.0673	-8.40918	8/19	2782,2783,2786,2787,2788,2790,55970,59345	GNB1,GNB2,GNG4,GNG5,GNG7,GNG10,GNG12,GNB4
8_Member	Reactome Gene Sets	R-HSA-112314	Neurotransmitter receptors and postsynaptic signal transmission	-10.0268	-8.37188	19/205	115,2770,2771,2773,2782,2783,2786,2787,2788,2790,3265,3845,4893,5578,5879,8573,9647,55970,59345	ADCY9,GNAI1,GNAI2,GNAI3,GNB1,GNB2,GNG4,GNG5,GNG7,GNG10,HRAS,KRAS,NRAS,PRKCA,RAC1,CASK,PPM1F,GNG12,GNB4
8_Member	Reactome Gene Sets	R-HSA-418217	G beta:gamma signalling through PLC beta	-9.85077	-8.20799	8/20	2782,2783,2786,2787,2788,2790,55970,59345	GNB1,GNB2,GNG4,GNG5,GNG7,GNG10,GNG12,GNB4
8_Member	Reactome Gene Sets	R-HSA-8964616	G beta:gamma signalling through CDC42	-9.85077	-8.20799	8/20	2782,2783,2786,2787,2788,2790,55970,59345	GNB1,GNB2,GNG4,GNG5,GNG7,GNG10,GNG12,GNB4
8_Member	Reactome Gene Sets	R-HSA-500657	Presynaptic function of Kainate receptors	-9.64778	-8.02589	8/21	2782,2783,2786,2787,2788,2790,55970,59345	GNB1,GNB2,GNG4,GNG5,GNG7,GNG10,GNG12,GNB4
8_Member	Reactome Gene Sets	R-HSA-381676	Glucagon-like Peptide-1 (GLP1) regulates insulin secretion	-9.62427	-8.00358	10/42	2782,2783,2786,2787,2788,2790,5906,8826,55970,59345	GNB1,GNB2,GNG4,GNG5,GNG7,GNG10,RAP1A,IQGAP1,GNG12,GNB4
8_Member	Reactome Gene Sets	R-HSA-432040	Vasopressin regulates renal water homeostasis via Aquaporins	-9.51469	-7.90053	10/43	115,2782,2783,2786,2787,2788,2790,8766,55970,59345	ADCY9,GNB1,GNB2,GNG4,GNG5,GNG7,GNG10,RAB11A,GNG12,GNB4
8_Member	Reactome Gene Sets	R-HSA-397795	G-protein beta:gamma signalling	-9.42809	-7.82036	9/32	387,2782,2783,2786,2787,2788,2790,55970,59345	RHOA,GNB1,GNB2,GNG4,GNG5,GNG7,GNG10,GNG12,GNB4
8_Member	Reactome Gene Sets	R-HSA-372790	Signaling by GPCR	-9.33848	-7.74391	34/708	115,301,387,388,389,2149,2767,2770,2771,2773,2776,2781,2782,2783,2786,2787,2788,2790,2870,2885,3265,3678,3688,3845,4893,5364,5578,5588,8601,10287,10672,26575,55970,59345	ADCY9,ANXA1,RHOA,RHOB,RHOC,F2R,GNA11,GNAI1,GNAI2,GNAI3,GNAQ,GNAZ,GNB1,GNB2,GNG4,GNG5,GNG7,GNG10,GRK6,GRB2,HRAS,ITGA5,ITGB1,KRAS,NRAS,PLXNB1,PRKCA,PRKCQ,RGS20,RGS19,GNA13,RGS17,GNG12,GNB4
8_Member	Reactome Gene Sets	R-HSA-163359	Glucagon signaling in metabolic regulation	-9.29512	-7.70485	9/33	115,2782,2783,2786,2787,2788,2790,55970,59345	ADCY9,GNB1,GNB2,GNG4,GNG5,GNG7,GNG10,GNG12,GNB4
8_Member	WikiPathways	WP289	Myometrial relaxation and contraction pathways	-9.18692	-7.60675	16/156	115,2776,2782,2783,2786,2787,2788,2870,5333,5578,5588,8601,10287,26575,55970,59345	ADCY9,GNAQ,GNB1,GNB2,GNG4,GNG5,GNG7,GRK6,PLCD1,PRKCA,PRKCQ,RGS20,RGS19,RGS17,GNG12,GNB4
8_Member	Reactome Gene Sets	R-HSA-418555	G alpha (s) signalling events	-9.14573	-7.57043	16/157	115,2770,2771,2773,2781,2782,2783,2786,2787,2788,2790,2870,3678,3688,55970,59345	ADCY9,GNAI1,GNAI2,GNAI3,GNAZ,GNB1,GNB2,GNG4,GNG5,GNG7,GNG10,GRK6,ITGA5,ITGB1,GNG12,GNB4
8_Member	Reactome Gene Sets	R-HSA-4086398	Ca2+ pathway	-9.0574	-7.48958	11/62	2775,2782,2783,2786,2787,2788,2790,3845,5578,55970,59345	GNAO1,GNB1,GNB2,GNG4,GNG5,GNG7,GNG10,KRAS,PRKCA,GNG12,GNB4
8_Member	KEGG Pathway	hsa05034	Alcoholism	-8.90578	-7.34998	17/187	2030,2770,2771,2773,2775,2782,2783,2786,2787,2788,2790,2885,3265,3845,4893,55970,59345	SLC29A1,GNAI1,GNAI2,GNAI3,GNAO1,GNB1,GNB2,GNG4,GNG5,GNG7,GNG10,GRB2,HRAS,KRAS,NRAS,GNG12,GNB4
8_Member	Reactome Gene Sets	R-HSA-391251	Protein folding	-8.67092	-6.82377	16/97	402,908,2767,2776,2782,2783,2786,2787,2788,2790,10383,10694,22803,55970,59345,84790	ARL2,CCT6A,GNA11,GNAQ,GNB1,GNB2,GNG4,GNG5,GNG7,GNG10,TUBB4B,CCT8,XRN2,GNG12,GNB4,TUBA1C
8_Member	Reactome Gene Sets	R-HSA-445717	Aquaporin-mediated transport	-8.64653	-7.11234	10/52	115,2782,2783,2786,2787,2788,2790,8766,55970,59345	ADCY9,GNB1,GNB2,GNG4,GNG5,GNG7,GNG10,RAB11A,GNG12,GNB4
8_Member	KEGG Pathway	hsa04723	Retrograde endocannabinoid signaling	-8.57911	-7.0493	15/148	115,2770,2771,2773,2775,2776,2782,2783,2786,2787,2788,2790,5578,55970,59345	ADCY9,GNAI1,GNAI2,GNAI3,GNAO1,GNAQ,GNB1,GNB2,GNG4,GNG5,GNG7,GNG10,PRKCA,GNG12,GNB4
8_Member	Reactome Gene Sets	R-HSA-418346	Platelet homeostasis	-8.45674	-6.93511	12/88	490,493,2782,2783,2786,2787,2788,2790,6786,55970,59345,80228	ATP2B1,ATP2B4,GNB1,GNB2,GNG4,GNG5,GNG7,GNG10,STIM1,GNG12,GNB4,ORAI2
8_Member	Reactome Gene Sets	R-HSA-1296041	Activation of G protein gated Potassium channels	-8.3659	-6.85415	8/29	2782,2783,2786,2787,2788,2790,55970,59345	GNB1,GNB2,GNG4,GNG5,GNG7,GNG10,GNG12,GNB4
8_Member	Reactome Gene Sets	R-HSA-1296059	G protein gated Potassium channels	-8.3659	-6.85415	8/29	2782,2783,2786,2787,2788,2790,55970,59345	GNB1,GNB2,GNG4,GNG5,GNG7,GNG10,GNG12,GNB4
8_Member	Reactome Gene Sets	R-HSA-997272	Inhibition of voltage gated Ca2+ channels via Gbeta/gamma subunits	-8.3659	-6.85415	8/29	2782,2783,2786,2787,2788,2790,55970,59345	GNB1,GNB2,GNG4,GNG5,GNG7,GNG10,GNG12,GNB4
8_Member	KEGG Pathway	hsa04728	Dopaminergic synapse	-8.30477	-6.80041	14/132	2770,2771,2773,2775,2776,2782,2783,2786,2787,2788,2790,5578,55970,59345	GNAI1,GNAI2,GNAI3,GNAO1,GNAQ,GNB1,GNB2,GNG4,GNG5,GNG7,GNG10,PRKCA,GNG12,GNB4
8_Member	Reactome Gene Sets	R-HSA-390466	Chaperonin-mediated protein folding	-8.16466	-6.36608	15/91	908,2767,2776,2782,2783,2786,2787,2788,2790,10383,10694,22803,55970,59345,84790	CCT6A,GNA11,GNAQ,GNB1,GNB2,GNG4,GNG5,GNG7,GNG10,TUBB4B,CCT8,XRN2,GNG12,GNB4,TUBA1C
8_Member	Reactome Gene Sets	R-HSA-9006931	Signaling by Nuclear Receptors	-8.0288	-6.24265	27/299	857,2194,2770,2771,2773,2782,2783,2786,2787,2788,2790,3020,3265,3326,3480,3838,3845,4893,5430,5441,8294,51109,55970,57665,59345,80820,157506	CAV1,FASN,GNAI1,GNAI2,GNAI3,GNB1,GNB2,GNG4,GNG5,GNG7,GNG10,H3-3A,HRAS,HSP90AB1,IGF1R,KPNA2,KRAS,NRAS,POLR2A,POLR2L,H4C9,RDH11,GNG12,RDH14,GNB4,EEPD1,RDH10
8_Member	Reactome Gene Sets	R-HSA-451326	Activation of kainate receptors upon glutamate binding	-7.99246	-6.52283	8/32	2782,2783,2786,2787,2788,2790,55970,59345	GNB1,GNB2,GNG4,GNG5,GNG7,GNG10,GNG12,GNB4
8_Member	Reactome Gene Sets	R-HSA-420092	Glucagon-type ligand receptors	-7.87716	-6.42002	8/33	2782,2783,2786,2787,2788,2790,55970,59345	GNB1,GNB2,GNG4,GNG5,GNG7,GNG10,GNG12,GNB4
8_Member	KEGG Pathway	hsa05167	Kaposi sarcoma-associated herpesvirus infection	-7.81076	-6.36336	16/194	355,2782,2783,2786,2787,2788,2790,3265,3572,3845,4067,4893,5879,8517,55970,59345	FAS,GNB1,GNB2,GNG4,GNG5,GNG7,GNG10,HRAS,IL6ST,KRAS,LYN,NRAS,RAC1,IKBKG,GNG12,GNB4
8_Member	Reactome Gene Sets	R-HSA-1296065	Inwardly rectifying K+ channels	-7.6585	-6.22298	8/35	2782,2783,2786,2787,2788,2790,55970,59345	GNB1,GNB2,GNG4,GNG5,GNG7,GNG10,GNG12,GNB4
8_Member	Reactome Gene Sets	R-HSA-418594	G alpha (i) signalling events	-7.5881	-6.15955	20/318	115,301,2767,2770,2771,2773,2776,2781,2782,2783,2786,2787,2788,2790,5578,8601,10287,26575,55970,59345	ADCY9,ANXA1,GNA11,GNAI1,GNAI2,GNAI3,GNAQ,GNAZ,GNB1,GNB2,GNG4,GNG5,GNG7,GNG10,PRKCA,RGS20,RGS19,RGS17,GNG12,GNB4
8_Member	Reactome Gene Sets	R-HSA-8939211	ESR-mediated signaling	-7.34004	-5.62779	22/223	857,2770,2771,2773,2782,2783,2786,2787,2788,2790,3020,3265,3326,3480,3838,3845,4893,5430,5441,8294,55970,59345	CAV1,GNAI1,GNAI2,GNAI3,GNB1,GNB2,GNG4,GNG5,GNG7,GNG10,H3-3A,HRAS,HSP90AB1,IGF1R,KPNA2,KRAS,NRAS,POLR2A,POLR2L,H4C9,GNG12,GNB4
8_Member	Reactome Gene Sets	R-HSA-9660821	ADORA2B mediated anti-inflammatory cytokines production	-7.28858	-5.88866	13/134	115,2770,2771,2773,2781,2782,2783,2786,2787,2788,2790,55970,59345	ADCY9,GNAI1,GNAI2,GNAI3,GNAZ,GNB1,GNB2,GNG4,GNG5,GNG7,GNG10,GNG12,GNB4
8_Member	GO Molecular Functions	GO:0031681	G-protein beta-subunit binding	-6.50176	-5.18833	6/21	2149,2786,2787,2788,2790,55970	F2R,GNG4,GNG5,GNG7,GNG10,GNG12
8_Member	Reactome Gene Sets	R-HSA-373080	Class B/2 (Secretin family receptors)	-4.26062	-3.23581	8/95	2782,2783,2786,2787,2788,2790,55970,59345	GNB1,GNB2,GNG4,GNG5,GNG7,GNG10,GNG12,GNB4
9_Summary	Reactome Gene Sets	R-HSA-382551	Transport of small molecules	-30.682	-27.6153	63/729	41,115,476,478,490,493,523,535,540,682,1836,2030,2782,2783,2786,2787,2788,2790,3163,6509,6510,6513,6520,6522,6533,6538,6542,6548,6558,6566,6575,6646,7779,8140,8501,8766,8884,9114,10079,10257,10396,10991,23250,23446,23545,23657,28962,28982,51606,53826,54407,55117,55240,55970,59345,65010,81539,89845,113235,117247,133308,196527,374868,301,302,975,1525,2035,2064,3675,5064,5167,6573,6814,7430,8573,8613,23705,79572,90,3690,4430,5962,6809,6868,22931,23043,55754,92140,100506658,309,23413,55858,80228,153129,1192,9213,79905,857,1534,3099,6786,7178,7879,9230,10497,54734,57142,2149,56704,2534,771	ASIC1,ADCY9,ATP1A1,ATP1A3,ATP2B1,ATP2B4,ATP6V1A,ATP6V0A1,ATP7B,BSG,SLC26A2,SLC29A1,GNB1,GNB2,GNG4,GNG5,GNG7,GNG10,HMOX2,SLC1A4,SLC1A5,SLC2A1,SLC3A2,SLC4A2,SLC6A6,SLC6A11,SLC7A2,SLC9A1,SLC12A2,SLC16A1,SLC20A2,SOAT1,SLC30A1,SLC7A5,SLC43A1,RAB11A,SLC5A6,ATP6V0D1,ATP9A,ABCC4,ATP8A1,SLC38A3,ATP11A,SLC44A1,ATP6V0A2,SLC7A11,OSTM1,FLVCR1,ATP6V1H,FXYD6,SLC38A2,SLC6A15,STEAP3,GNG12,GNB4,SLC26A6,SLC38A1,ABCC10,SLC46A1,SLC16A10,SLC9B2,ANO6,ATP9B,ANXA1,ANXA2,CD81,CXADR,EPB41,ERBB2,ITGA3,PALM,ENPP1,SLC19A1,STXBP3,EZR,CASK,PLPP3,CADM1,ATP13A3,ACVR1,ITGB3,MYO1B,RDX,STX3,ADAM17,RAB18,TNIK,TMEM30A,MTDH,OCLN,ANXA6,NCS1,TMEM165,ORAI2,SLC38A9,CLIC1,XPR1,TMC7,CAV1,CYB561,HK2,STIM1,TPT1,RAB7A,RAB11B,UNC13B,RAB39A,RTN4,F2R,JPH1,FYN,CA12
9_Member	Reactome Gene Sets	R-HSA-382551	Transport of small molecules	-30.682	-27.6153	63/729	41,115,476,478,490,493,523,535,540,682,1836,2030,2782,2783,2786,2787,2788,2790,3163,6509,6510,6513,6520,6522,6533,6538,6542,6548,6558,6566,6575,6646,7779,8140,8501,8766,8884,9114,10079,10257,10396,10991,23250,23446,23545,23657,28962,28982,51606,53826,54407,55117,55240,55970,59345,65010,81539,89845,113235,117247,133308,196527,374868	ASIC1,ADCY9,ATP1A1,ATP1A3,ATP2B1,ATP2B4,ATP6V1A,ATP6V0A1,ATP7B,BSG,SLC26A2,SLC29A1,GNB1,GNB2,GNG4,GNG5,GNG7,GNG10,HMOX2,SLC1A4,SLC1A5,SLC2A1,SLC3A2,SLC4A2,SLC6A6,SLC6A11,SLC7A2,SLC9A1,SLC12A2,SLC16A1,SLC20A2,SOAT1,SLC30A1,SLC7A5,SLC43A1,RAB11A,SLC5A6,ATP6V0D1,ATP9A,ABCC4,ATP8A1,SLC38A3,ATP11A,SLC44A1,ATP6V0A2,SLC7A11,OSTM1,FLVCR1,ATP6V1H,FXYD6,SLC38A2,SLC6A15,STEAP3,GNG12,GNB4,SLC26A6,SLC38A1,ABCC10,SLC46A1,SLC16A10,SLC9B2,ANO6,ATP9B
9_Member	GO Cellular Components	GO:0016323	basolateral plasma membrane	-28.8086	-25.9067	38/229	301,302,476,490,493,540,682,975,1525,2030,2035,2064,3675,5064,5167,6513,6520,6522,6533,6548,6558,6566,6573,6814,7430,8140,8573,8613,8884,10257,10991,23705,65010,81539,89845,113235,117247,133308	ANXA1,ANXA2,ATP1A1,ATP2B1,ATP2B4,ATP7B,BSG,CD81,CXADR,SLC29A1,EPB41,ERBB2,ITGA3,PALM,ENPP1,SLC2A1,SLC3A2,SLC4A2,SLC6A6,SLC9A1,SLC12A2,SLC16A1,SLC19A1,STXBP3,EZR,SLC7A5,CASK,PLPP3,SLC5A6,ABCC4,SLC38A3,CADM1,SLC26A6,SLC38A1,ABCC10,SLC46A1,SLC16A10,SLC9B2
9_Member	GO Cellular Components	GO:0009925	basal plasma membrane	-28.2343	-25.3437	39/254	301,302,476,490,493,540,682,975,1525,2030,2035,2064,3675,5064,5167,6510,6513,6520,6522,6533,6548,6558,6566,6573,6814,7430,8140,8573,8613,8884,10257,10991,23705,65010,81539,89845,113235,117247,133308	ANXA1,ANXA2,ATP1A1,ATP2B1,ATP2B4,ATP7B,BSG,CD81,CXADR,SLC29A1,EPB41,ERBB2,ITGA3,PALM,ENPP1,SLC1A5,SLC2A1,SLC3A2,SLC4A2,SLC6A6,SLC9A1,SLC12A2,SLC16A1,SLC19A1,STXBP3,EZR,SLC7A5,CASK,PLPP3,SLC5A6,ABCC4,SLC38A3,CADM1,SLC26A6,SLC38A1,ABCC10,SLC46A1,SLC16A10,SLC9B2
9_Member	GO Cellular Components	GO:0045178	basal part of cell	-27.0788	-24.2307	39/272	301,302,476,490,493,540,682,975,1525,2030,2035,2064,3675,5064,5167,6510,6513,6520,6522,6533,6548,6558,6566,6573,6814,7430,8140,8573,8613,8884,10257,10991,23705,65010,81539,89845,113235,117247,133308	ANXA1,ANXA2,ATP1A1,ATP2B1,ATP2B4,ATP7B,BSG,CD81,CXADR,SLC29A1,EPB41,ERBB2,ITGA3,PALM,ENPP1,SLC1A5,SLC2A1,SLC3A2,SLC4A2,SLC6A6,SLC9A1,SLC12A2,SLC16A1,SLC19A1,STXBP3,EZR,SLC7A5,CASK,PLPP3,SLC5A6,ABCC4,SLC38A3,CADM1,SLC26A6,SLC38A1,ABCC10,SLC46A1,SLC16A10,SLC9B2
9_Member	GO Molecular Functions	GO:0022853	active ion transmembrane transporter activity	-19.3141	-16.8817	32/278	476,478,490,493,523,535,540,1836,6520,6522,6533,6538,6548,6558,6573,6575,8884,9114,10257,10396,10991,23545,23657,51606,54407,55117,65010,79572,81539,89845,113235,133308	ATP1A1,ATP1A3,ATP2B1,ATP2B4,ATP6V1A,ATP6V0A1,ATP7B,SLC26A2,SLC3A2,SLC4A2,SLC6A6,SLC6A11,SLC9A1,SLC12A2,SLC19A1,SLC20A2,SLC5A6,ATP6V0D1,ABCC4,ATP8A1,SLC38A3,ATP6V0A2,SLC7A11,ATP6V1H,SLC38A2,SLC6A15,SLC26A6,ATP13A3,SLC38A1,ABCC10,SLC46A1,SLC9B2
9_Member	GO Cellular Components	GO:0045177	apical part of cell	-18.6468	-16.2586	38/435	90,301,476,490,523,1836,2030,2064,3690,4430,5962,6513,6520,6522,6533,6548,6558,6566,6573,6809,6814,6868,7430,8140,8884,9114,10257,10991,22931,23043,23657,55754,65010,81539,92140,113235,133308,100506658	ACVR1,ANXA1,ATP1A1,ATP2B1,ATP6V1A,SLC26A2,SLC29A1,ERBB2,ITGB3,MYO1B,RDX,SLC2A1,SLC3A2,SLC4A2,SLC6A6,SLC9A1,SLC12A2,SLC16A1,SLC19A1,STX3,STXBP3,ADAM17,EZR,SLC7A5,SLC5A6,ATP6V0D1,ABCC4,SLC38A3,RAB18,TNIK,SLC7A11,TMEM30A,SLC26A6,SLC38A1,MTDH,SLC46A1,SLC9B2,OCLN
9_Member	GO Molecular Functions	GO:0022804	active transmembrane transporter activity	-18.3908	-16.0265	37/417	476,478,490,493,523,535,540,1836,6509,6510,6520,6522,6533,6538,6548,6558,6566,6573,6575,8140,8884,9114,10257,10396,10991,23545,23657,51606,54407,55117,65010,79572,81539,89845,113235,117247,133308	ATP1A1,ATP1A3,ATP2B1,ATP2B4,ATP6V1A,ATP6V0A1,ATP7B,SLC26A2,SLC1A4,SLC1A5,SLC3A2,SLC4A2,SLC6A6,SLC6A11,SLC9A1,SLC12A2,SLC16A1,SLC19A1,SLC20A2,SLC7A5,SLC5A6,ATP6V0D1,ABCC4,ATP8A1,SLC38A3,ATP6V0A2,SLC7A11,ATP6V1H,SLC38A2,SLC6A15,SLC26A6,ATP13A3,SLC38A1,ABCC10,SLC46A1,SLC16A10,SLC9B2
9_Member	GO Cellular Components	GO:0016324	apical plasma membrane	-18.3772	-16.0162	35/368	301,476,490,523,1836,2030,2064,3690,5962,6513,6520,6522,6533,6548,6558,6566,6573,6809,6814,6868,7430,8140,8884,9114,10257,10991,22931,23043,55754,65010,81539,92140,113235,133308,100506658	ANXA1,ATP1A1,ATP2B1,ATP6V1A,SLC26A2,SLC29A1,ERBB2,ITGB3,RDX,SLC2A1,SLC3A2,SLC4A2,SLC6A6,SLC9A1,SLC12A2,SLC16A1,SLC19A1,STX3,STXBP3,ADAM17,EZR,SLC7A5,SLC5A6,ATP6V0D1,ABCC4,SLC38A3,RAB18,TNIK,TMEM30A,SLC26A6,SLC38A1,MTDH,SLC46A1,SLC9B2,OCLN
9_Member	GO Molecular Functions	GO:0008324	cation transmembrane transporter activity	-14.2085	-12.2168	40/656	41,302,309,476,478,490,493,523,535,540,6509,6510,6520,6533,6538,6542,6548,6558,6575,7779,8140,8884,9114,10396,10991,23413,23446,23545,51606,54407,55117,55858,79572,80228,81539,113235,117247,133308,153129,196527	ASIC1,ANXA2,ANXA6,ATP1A1,ATP1A3,ATP2B1,ATP2B4,ATP6V1A,ATP6V0A1,ATP7B,SLC1A4,SLC1A5,SLC3A2,SLC6A6,SLC6A11,SLC7A2,SLC9A1,SLC12A2,SLC20A2,SLC30A1,SLC7A5,SLC5A6,ATP6V0D1,ATP8A1,SLC38A3,NCS1,SLC44A1,ATP6V0A2,ATP6V1H,SLC38A2,SLC6A15,TMEM165,ATP13A3,ORAI2,SLC38A1,SLC46A1,SLC16A10,SLC9B2,SLC38A9,ANO6
9_Member	GO Molecular Functions	GO:0015318	inorganic molecular entity transmembrane transporter activity	-13.7755	-11.8176	42/743	41,302,309,476,478,490,493,523,535,540,1192,1836,6509,6520,6522,6533,6538,6548,6558,6575,7779,8884,9114,9213,10257,10396,10991,23413,23545,51606,54407,55117,55858,65010,79572,79905,80228,81539,89845,113235,133308,196527	ASIC1,ANXA2,ANXA6,ATP1A1,ATP1A3,ATP2B1,ATP2B4,ATP6V1A,ATP6V0A1,ATP7B,CLIC1,SLC26A2,SLC1A4,SLC3A2,SLC4A2,SLC6A6,SLC6A11,SLC9A1,SLC12A2,SLC20A2,SLC30A1,SLC5A6,ATP6V0D1,XPR1,ABCC4,ATP8A1,SLC38A3,NCS1,ATP6V0A2,ATP6V1H,SLC38A2,SLC6A15,TMEM165,SLC26A6,ATP13A3,TMC7,ORAI2,SLC38A1,ABCC10,SLC46A1,SLC9B2,ANO6
9_Member	GO Biological Processes	GO:0055082	cellular chemical homeostasis	-12.5962	-10.7368	34/537	309,476,478,490,493,523,535,540,857,1534,2030,3099,5167,6522,6548,6558,6786,6814,7178,7779,7879,9114,9213,9230,10497,23545,28982,51606,54734,55858,57142,65010,79572,113235	ANXA6,ATP1A1,ATP1A3,ATP2B1,ATP2B4,ATP6V1A,ATP6V0A1,ATP7B,CAV1,CYB561,SLC29A1,HK2,ENPP1,SLC4A2,SLC9A1,SLC12A2,STIM1,STXBP3,TPT1,SLC30A1,RAB7A,ATP6V0D1,XPR1,RAB11B,UNC13B,ATP6V0A2,FLVCR1,ATP6V1H,RAB39A,TMEM165,RTN4,SLC26A6,ATP13A3,SLC46A1
9_Member	GO Biological Processes	GO:0098655	cation transmembrane transport	-12.5004	-10.6482	38/672	41,302,309,476,478,490,493,523,535,540,2149,6509,6510,6520,6533,6538,6542,6548,6558,6575,7779,8140,9114,10396,10991,23413,23545,51606,54407,55117,55858,56704,79572,80228,113235,133308,153129,196527	ASIC1,ANXA2,ANXA6,ATP1A1,ATP1A3,ATP2B1,ATP2B4,ATP6V1A,ATP6V0A1,ATP7B,F2R,SLC1A4,SLC1A5,SLC3A2,SLC6A6,SLC6A11,SLC7A2,SLC9A1,SLC12A2,SLC20A2,SLC30A1,SLC7A5,ATP6V0D1,ATP8A1,SLC38A3,NCS1,ATP6V0A2,ATP6V1H,SLC38A2,SLC6A15,TMEM165,JPH1,ATP13A3,ORAI2,SLC46A1,SLC9B2,SLC38A9,ANO6
9_Member	GO Biological Processes	GO:0030001	metal ion transport	-12.0359	-10.2171	36/628	41,302,309,476,478,490,493,540,857,2149,2534,6520,6533,6538,6548,6558,6575,6786,7178,7779,8573,8884,9230,10991,23413,28982,54407,55117,55240,55858,56704,80228,81539,113235,133308,196527	ASIC1,ANXA2,ANXA6,ATP1A1,ATP1A3,ATP2B1,ATP2B4,ATP7B,CAV1,F2R,FYN,SLC3A2,SLC6A6,SLC6A11,SLC9A1,SLC12A2,SLC20A2,STIM1,TPT1,SLC30A1,CASK,SLC5A6,RAB11B,SLC38A3,NCS1,FLVCR1,SLC38A2,SLC6A15,STEAP3,TMEM165,JPH1,ORAI2,SLC38A1,SLC46A1,SLC9B2,ANO6
9_Member	GO Biological Processes	GO:0050801	ion homeostasis	-11.4448	-9.66729	32/525	309,476,478,490,493,523,535,540,771,857,1534,3163,5167,6522,6548,6558,6786,7178,7779,7879,9114,9213,23545,23657,28982,51606,54734,55240,55858,65010,79572,113235	ANXA6,ATP1A1,ATP1A3,ATP2B1,ATP2B4,ATP6V1A,ATP6V0A1,ATP7B,CA12,CAV1,CYB561,HMOX2,ENPP1,SLC4A2,SLC9A1,SLC12A2,STIM1,TPT1,SLC30A1,RAB7A,ATP6V0D1,XPR1,ATP6V0A2,SLC7A11,FLVCR1,ATP6V1H,RAB39A,STEAP3,TMEM165,SLC26A6,ATP13A3,SLC46A1
9_Member	GO Biological Processes	GO:0019725	cellular homeostasis	-11.1197	-9.3689	35/641	309,476,478,490,493,523,535,540,857,1534,2030,3099,5167,6522,6548,6558,6786,6814,7178,7779,7879,9114,9213,9230,10497,23545,28982,51606,54734,55858,57142,65010,79572,113235,196527	ANXA6,ATP1A1,ATP1A3,ATP2B1,ATP2B4,ATP6V1A,ATP6V0A1,ATP7B,CAV1,CYB561,SLC29A1,HK2,ENPP1,SLC4A2,SLC9A1,SLC12A2,STIM1,STXBP3,TPT1,SLC30A1,RAB7A,ATP6V0D1,XPR1,RAB11B,UNC13B,ATP6V0A2,FLVCR1,ATP6V1H,RAB39A,TMEM165,RTN4,SLC26A6,ATP13A3,SLC46A1,ANO6
9_Member	GO Biological Processes	GO:0098771	inorganic ion homeostasis	-11.0285	-9.28562	31/512	309,476,478,490,493,523,535,540,771,857,1534,3163,5167,6522,6548,6558,6786,7178,7779,7879,9114,9213,23545,28982,51606,54734,55240,55858,65010,79572,113235	ANXA6,ATP1A1,ATP1A3,ATP2B1,ATP2B4,ATP6V1A,ATP6V0A1,ATP7B,CA12,CAV1,CYB561,HMOX2,ENPP1,SLC4A2,SLC9A1,SLC12A2,STIM1,TPT1,SLC30A1,RAB7A,ATP6V0D1,XPR1,ATP6V0A2,FLVCR1,ATP6V1H,RAB39A,STEAP3,TMEM165,SLC26A6,ATP13A3,SLC46A1
9_Member	GO Biological Processes	GO:0006873	cellular ion homeostasis	-10.9859	-9.25013	28/420	309,476,478,490,493,523,535,540,857,1534,5167,6522,6548,6558,6786,7178,7779,7879,9114,9213,23545,28982,51606,54734,55858,65010,79572,113235	ANXA6,ATP1A1,ATP1A3,ATP2B1,ATP2B4,ATP6V1A,ATP6V0A1,ATP7B,CAV1,CYB561,ENPP1,SLC4A2,SLC9A1,SLC12A2,STIM1,TPT1,SLC30A1,RAB7A,ATP6V0D1,XPR1,ATP6V0A2,FLVCR1,ATP6V1H,RAB39A,TMEM165,SLC26A6,ATP13A3,SLC46A1
9_Member	GO Molecular Functions	GO:0022890	inorganic cation transmembrane transporter activity	-10.4611	-8.77607	33/607	41,302,309,476,478,490,493,523,535,540,6520,6533,6538,6548,6558,6575,7779,8884,9114,10396,10991,23413,23545,51606,54407,55117,55858,79572,80228,81539,113235,133308,196527	ASIC1,ANXA2,ANXA6,ATP1A1,ATP1A3,ATP2B1,ATP2B4,ATP6V1A,ATP6V0A1,ATP7B,SLC3A2,SLC6A6,SLC6A11,SLC9A1,SLC12A2,SLC20A2,SLC30A1,SLC5A6,ATP6V0D1,ATP8A1,SLC38A3,NCS1,ATP6V0A2,ATP6V1H,SLC38A2,SLC6A15,TMEM165,ATP13A3,ORAI2,SLC38A1,SLC46A1,SLC9B2,ANO6
9_Member	GO Biological Processes	GO:0098660	inorganic ion transmembrane transport	-10.1201	-8.45312	35/697	41,302,309,476,478,490,493,523,535,540,1192,1836,2149,6509,6520,6533,6538,6548,6558,6575,7779,8884,9114,9213,23413,23545,51606,55117,55858,56704,65010,80228,113235,133308,196527	ASIC1,ANXA2,ANXA6,ATP1A1,ATP1A3,ATP2B1,ATP2B4,ATP6V1A,ATP6V0A1,ATP7B,CLIC1,SLC26A2,F2R,SLC1A4,SLC3A2,SLC6A6,SLC6A11,SLC9A1,SLC12A2,SLC20A2,SLC30A1,SLC5A6,ATP6V0D1,XPR1,NCS1,ATP6V0A2,ATP6V1H,SLC6A15,TMEM165,JPH1,SLC26A6,ORAI2,SLC46A1,SLC9B2,ANO6
9_Member	GO Biological Processes	GO:0030003	cellular cation homeostasis	-9.92921	-8.28009	26/403	309,476,478,490,493,523,535,540,857,1534,6522,6548,6558,6786,7178,7779,7879,9114,23545,28982,51606,54734,55858,65010,79572,113235	ANXA6,ATP1A1,ATP1A3,ATP2B1,ATP2B4,ATP6V1A,ATP6V0A1,ATP7B,CAV1,CYB561,SLC4A2,SLC9A1,SLC12A2,STIM1,TPT1,SLC30A1,RAB7A,ATP6V0D1,ATP6V0A2,FLVCR1,ATP6V1H,RAB39A,TMEM165,SLC26A6,ATP13A3,SLC46A1
9_Member	GO Biological Processes	GO:0055080	cation homeostasis	-9.29976	-7.708	28/497	309,476,478,490,493,523,535,540,857,1534,3163,6522,6548,6558,6786,7178,7779,7879,9114,23545,28982,51606,54734,55240,55858,65010,79572,113235	ANXA6,ATP1A1,ATP1A3,ATP2B1,ATP2B4,ATP6V1A,ATP6V0A1,ATP7B,CAV1,CYB561,HMOX2,SLC4A2,SLC9A1,SLC12A2,STIM1,TPT1,SLC30A1,RAB7A,ATP6V0D1,ATP6V0A2,FLVCR1,ATP6V1H,RAB39A,STEAP3,TMEM165,SLC26A6,ATP13A3,SLC46A1
9_Member	GO Molecular Functions	GO:0015081	sodium ion transmembrane transporter activity	-8.26305	-6.76324	15/156	41,476,478,6520,6533,6538,6548,6558,6575,8884,10991,54407,55117,81539,133308	ASIC1,ATP1A1,ATP1A3,SLC3A2,SLC6A6,SLC6A11,SLC9A1,SLC12A2,SLC20A2,SLC5A6,SLC38A3,SLC38A2,SLC6A15,SLC38A1,SLC9B2
9_Member	GO Biological Processes	GO:0006814	sodium ion transport	-8.07177	-6.59489	16/186	41,476,478,6520,6533,6538,6548,6558,6575,8884,10991,54407,55117,81539,133308,196527	ASIC1,ATP1A1,ATP1A3,SLC3A2,SLC6A6,SLC6A11,SLC9A1,SLC12A2,SLC20A2,SLC5A6,SLC38A3,SLC38A2,SLC6A15,SLC38A1,SLC9B2,ANO6
9_Member	GO Biological Processes	GO:0098662	inorganic cation transmembrane transport	-8.05404	-6.57888	29/603	41,302,309,476,478,490,493,523,535,540,2149,6520,6533,6538,6548,6558,6575,7779,9114,23413,23545,51606,55117,55858,56704,80228,113235,133308,196527	ASIC1,ANXA2,ANXA6,ATP1A1,ATP1A3,ATP2B1,ATP2B4,ATP6V1A,ATP6V0A1,ATP7B,F2R,SLC3A2,SLC6A6,SLC6A11,SLC9A1,SLC12A2,SLC20A2,SLC30A1,ATP6V0D1,NCS1,ATP6V0A2,ATP6V1H,SLC6A15,TMEM165,JPH1,ORAI2,SLC46A1,SLC9B2,ANO6
9_Member	GO Molecular Functions	GO:0046873	metal ion transmembrane transporter activity	-7.85787	-6.40196	24/436	41,302,309,476,478,490,493,540,6520,6533,6538,6548,6558,6575,7779,8884,10991,23413,54407,55117,55858,80228,81539,133308	ASIC1,ANXA2,ANXA6,ATP1A1,ATP1A3,ATP2B1,ATP2B4,ATP7B,SLC3A2,SLC6A6,SLC6A11,SLC9A1,SLC12A2,SLC20A2,SLC30A1,SLC5A6,SLC38A3,NCS1,SLC38A2,SLC6A15,TMEM165,ORAI2,SLC38A1,SLC9B2
9_Member	GO Biological Processes	GO:0035725	sodium ion transmembrane transport	-7.52882	-6.10902	11/131	41,476,478,6520,6533,6538,6548,6558,6575,55117,196527	ASIC1,ATP1A1,ATP1A3,SLC3A2,SLC6A6,SLC6A11,SLC9A1,SLC12A2,SLC20A2,SLC6A15,ANO6
9_Member	GO Biological Processes	GO:0006875	cellular metal ion homeostasis	-7.47592	-6.06136	20/323	309,476,478,490,493,523,540,857,1534,6548,6558,6786,7178,7779,9114,23545,28982,55858,79572,113235	ANXA6,ATP1A1,ATP1A3,ATP2B1,ATP2B4,ATP6V1A,ATP7B,CAV1,CYB561,SLC9A1,SLC12A2,STIM1,TPT1,SLC30A1,ATP6V0D1,ATP6V0A2,FLVCR1,TMEM165,ATP13A3,SLC46A1
9_Member	GO Biological Processes	GO:0055065	metal ion homeostasis	-7.0214	-5.64969	22/412	309,476,478,490,493,523,540,857,1534,3163,6548,6558,6786,7178,7779,9114,23545,28982,55240,55858,79572,113235	ANXA6,ATP1A1,ATP1A3,ATP2B1,ATP2B4,ATP6V1A,ATP7B,CAV1,CYB561,HMOX2,SLC9A1,SLC12A2,STIM1,TPT1,SLC30A1,ATP6V0D1,ATP6V0A2,FLVCR1,STEAP3,TMEM165,ATP13A3,SLC46A1
10_Summary	GO Biological Processes	GO:0060627	regulation of vesicle-mediated transport	-30.1704	-27.1512	55/544	301,302,382,857,961,2771,3643,3690,4067,4218,5795,5864,5867,5868,5869,5872,5878,5879,5898,5906,5962,6281,6812,6813,6814,6845,7430,7879,8573,8724,8766,8829,9230,9765,9847,10079,10434,10675,10890,11252,25930,26060,29763,51201,51762,55738,56681,80331,83452,84258,84932,84961,115827,196527,201475,41,476,478,490,540,4087,5861,6510,6548,6809,8773,9145,10257,10497,10652,10991,23265,26286,55207,55240,55850,117247,8417,8677,10228,23673,2149,3156,5007,6558,6566,7779,8754,54407,57555,79651,133308,2030,3099,65010	ANXA1,ANXA2,ARF6,CAV1,CD47,GNAI2,INSR,ITGB3,LYN,RAB8A,PTPRJ,RAB3A,RAB4A,RAB5A,RAB5B,RAB13,RAB5C,RAC1,RALA,RAP1A,RDX,S100A10,STXBP1,STXBP2,STXBP3,VAMP7,EZR,RAB7A,CASK,SNX3,RAB11A,NRP1,RAB11B,ZFYVE16,C2CD5,ATP9A,LYPLA1,CSPG5,RAB10,PACSIN2,PTPN23,APPL1,PACSIN3,ZDHHC2,RAB8B,ARFGAP1,SAR1A,DNAJC5,RAB33B,SYT3,RAB2B,FBXL20,RAB3C,ANO6,RAB12,ASIC1,ATP1A1,ATP1A3,ATP2B1,ATP7B,SMAD2,RAB1A,SLC1A5,SLC9A1,STX3,SNAP23,SYNGR1,ABCC4,UNC13B,YKT6,SLC38A3,EXOC7,ARFGAP3,ARL8B,STEAP3,USE1,SLC16A10,STX7,STX10,STX6,STX12,F2R,HMGCR,OSBP,SLC12A2,SLC16A1,SLC30A1,ADAM9,SLC38A2,NLGN2,RHBDF2,SLC9B2,SLC29A1,HK2,SLC26A6
10_Member	GO Biological Processes	GO:0060627	regulation of vesicle-mediated transport	-30.1704	-27.1512	55/544	301,302,382,857,961,2771,3643,3690,4067,4218,5795,5864,5867,5868,5869,5872,5878,5879,5898,5906,5962,6281,6812,6813,6814,6845,7430,7879,8573,8724,8766,8829,9230,9765,9847,10079,10434,10675,10890,11252,25930,26060,29763,51201,51762,55738,56681,80331,83452,84258,84932,84961,115827,196527,201475	ANXA1,ANXA2,ARF6,CAV1,CD47,GNAI2,INSR,ITGB3,LYN,RAB8A,PTPRJ,RAB3A,RAB4A,RAB5A,RAB5B,RAB13,RAB5C,RAC1,RALA,RAP1A,RDX,S100A10,STXBP1,STXBP2,STXBP3,VAMP7,EZR,RAB7A,CASK,SNX3,RAB11A,NRP1,RAB11B,ZFYVE16,C2CD5,ATP9A,LYPLA1,CSPG5,RAB10,PACSIN2,PTPN23,APPL1,PACSIN3,ZDHHC2,RAB8B,ARFGAP1,SAR1A,DNAJC5,RAB33B,SYT3,RAB2B,FBXL20,RAB3C,ANO6,RAB12
10_Member	GO Biological Processes	GO:0140352	export from cell	-20.4217	-17.8991	41/460	41,301,476,478,490,540,4067,4087,4218,5861,5864,5872,5898,5906,6510,6548,6809,6812,6813,6814,6845,8766,8773,9145,9230,10257,10497,10652,10890,10991,23265,26286,51762,55207,55240,55850,80331,84258,115827,117247,201475	ASIC1,ANXA1,ATP1A1,ATP1A3,ATP2B1,ATP7B,LYN,SMAD2,RAB8A,RAB1A,RAB3A,RAB13,RALA,RAP1A,SLC1A5,SLC9A1,STX3,STXBP1,STXBP2,STXBP3,VAMP7,RAB11A,SNAP23,SYNGR1,RAB11B,ABCC4,UNC13B,YKT6,RAB10,SLC38A3,EXOC7,ARFGAP3,RAB8B,ARL8B,STEAP3,USE1,DNAJC5,SYT3,RAB3C,SLC16A10,RAB12
10_Member	GO Biological Processes	GO:0022406	membrane docking	-19.1569	-16.7322	21/92	4218,5864,5872,6809,6812,6813,6814,7430,7879,8417,8677,8724,10228,10497,10652,10890,23265,23673,51762,115827,201475	RAB8A,RAB3A,RAB13,STX3,STXBP1,STXBP2,STXBP3,EZR,RAB7A,STX7,STX10,SNX3,STX6,UNC13B,YKT6,RAB10,EXOC7,STX12,RAB8B,RAB3C,RAB12
10_Member	GO Biological Processes	GO:1903530	regulation of secretion by cell	-18.7493	-16.3576	43/566	41,301,302,382,2149,2771,3156,4067,4218,5007,5864,5868,5872,5898,5906,6281,6558,6566,6812,6813,6814,6845,7430,7779,7879,8573,8754,10079,10497,10675,10890,25930,51762,54407,57555,79651,83452,84258,84932,84961,115827,133308,201475	ASIC1,ANXA1,ANXA2,ARF6,F2R,GNAI2,HMGCR,LYN,RAB8A,OSBP,RAB3A,RAB5A,RAB13,RALA,RAP1A,S100A10,SLC12A2,SLC16A1,STXBP1,STXBP2,STXBP3,VAMP7,EZR,SLC30A1,RAB7A,CASK,ADAM9,ATP9A,UNC13B,CSPG5,RAB10,PTPN23,RAB8B,SLC38A2,NLGN2,RHBDF2,RAB33B,SYT3,RAB2B,FBXL20,RAB3C,SLC9B2,RAB12
10_Member	GO Biological Processes	GO:0046903	secretion	-18.4687	-16.101	41/520	41,301,540,857,2030,3099,4067,4087,4218,5861,5864,5872,5898,5906,6510,6809,6812,6813,6814,6845,8766,8773,9145,9230,10257,10497,10652,10890,10991,23265,26286,51762,55207,55240,55850,65010,80331,84258,115827,117247,201475	ASIC1,ANXA1,ATP7B,CAV1,SLC29A1,HK2,LYN,SMAD2,RAB8A,RAB1A,RAB3A,RAB13,RALA,RAP1A,SLC1A5,STX3,STXBP1,STXBP2,STXBP3,VAMP7,RAB11A,SNAP23,SYNGR1,RAB11B,ABCC4,UNC13B,YKT6,RAB10,SLC38A3,EXOC7,ARFGAP3,RAB8B,ARL8B,STEAP3,USE1,SLC26A6,DNAJC5,SYT3,RAB3C,SLC16A10,RAB12
10_Member	GO Biological Processes	GO:0048278	vesicle docking	-18.1523	-15.8137	18/65	4218,5864,5872,6809,6812,6813,6814,8417,8677,10228,10497,10652,10890,23265,23673,51762,115827,201475	RAB8A,RAB3A,RAB13,STX3,STXBP1,STXBP2,STXBP3,STX7,STX10,STX6,UNC13B,YKT6,RAB10,EXOC7,STX12,RAB8B,RAB3C,RAB12
10_Member	GO Biological Processes	GO:0032940	secretion by cell	-17.9285	-15.5992	36/405	41,301,4067,4087,4218,5861,5864,5872,5898,5906,6510,6809,6812,6813,6814,6845,8766,8773,9145,9230,10257,10497,10652,10890,10991,23265,26286,51762,55207,55240,55850,80331,84258,115827,117247,201475	ASIC1,ANXA1,LYN,SMAD2,RAB8A,RAB1A,RAB3A,RAB13,RALA,RAP1A,SLC1A5,STX3,STXBP1,STXBP2,STXBP3,VAMP7,RAB11A,SNAP23,SYNGR1,RAB11B,ABCC4,UNC13B,YKT6,RAB10,SLC38A3,EXOC7,ARFGAP3,RAB8B,ARL8B,STEAP3,USE1,DNAJC5,SYT3,RAB3C,SLC16A10,RAB12
10_Member	GO Biological Processes	GO:0017157	regulation of exocytosis	-17.454	-15.157	27/213	301,302,2771,4067,4218,5864,5868,5872,5898,5906,6281,6812,6813,6814,6845,7879,8573,10079,10675,10890,51762,83452,84258,84932,84961,115827,201475	ANXA1,ANXA2,GNAI2,LYN,RAB8A,RAB3A,RAB5A,RAB13,RALA,RAP1A,S100A10,STXBP1,STXBP2,STXBP3,VAMP7,RAB7A,CASK,ATP9A,CSPG5,RAB10,RAB8B,RAB33B,SYT3,RAB2B,FBXL20,RAB3C,RAB12
10_Member	GO Biological Processes	GO:0051046	regulation of secretion	-17.1989	-14.9214	43/623	41,301,302,382,2149,2771,3156,4067,4218,5007,5864,5868,5872,5898,5906,6281,6558,6566,6812,6813,6814,6845,7430,7779,7879,8573,8754,10079,10497,10675,10890,25930,51762,54407,57555,79651,83452,84258,84932,84961,115827,133308,201475	ASIC1,ANXA1,ANXA2,ARF6,F2R,GNAI2,HMGCR,LYN,RAB8A,OSBP,RAB3A,RAB5A,RAB13,RALA,RAP1A,S100A10,SLC12A2,SLC16A1,STXBP1,STXBP2,STXBP3,VAMP7,EZR,SLC30A1,RAB7A,CASK,ADAM9,ATP9A,UNC13B,CSPG5,RAB10,PTPN23,RAB8B,SLC38A2,NLGN2,RHBDF2,RAB33B,SYT3,RAB2B,FBXL20,RAB3C,SLC9B2,RAB12
10_Member	GO Biological Processes	GO:0140056	organelle localization by membrane tethering	-16.0753	-13.9033	18/83	4218,5864,5872,6809,6812,6813,6814,8417,8677,10228,10497,10652,10890,23265,23673,51762,115827,201475	RAB8A,RAB3A,RAB13,STX3,STXBP1,STXBP2,STXBP3,STX7,STX10,STX6,UNC13B,YKT6,RAB10,EXOC7,STX12,RAB8B,RAB3C,RAB12
10_Member	GO Biological Processes	GO:0006887	exocytosis	-15.3601	-13.2495	26/235	4067,4218,5864,5872,5898,5906,6809,6812,6813,6814,6845,8766,8773,9145,9230,10257,10497,10652,10890,23265,51762,55207,80331,84258,115827,201475	LYN,RAB8A,RAB3A,RAB13,RALA,RAP1A,STX3,STXBP1,STXBP2,STXBP3,VAMP7,RAB11A,SNAP23,SYNGR1,RAB11B,ABCC4,UNC13B,YKT6,RAB10,EXOC7,RAB8B,ARL8B,DNAJC5,SYT3,RAB3C,RAB12
10_Member	GO Biological Processes	GO:0140029	exocytic process	-14.6387	-12.6119	16/71	4067,4218,5864,5872,6809,6812,6813,6814,8773,10497,10652,10890,23265,51762,115827,201475	LYN,RAB8A,RAB3A,RAB13,STX3,STXBP1,STXBP2,STXBP3,SNAP23,UNC13B,YKT6,RAB10,EXOC7,RAB8B,RAB3C,RAB12
10_Member	GO Biological Processes	GO:0006904	vesicle docking involved in exocytosis	-13.68	-11.7286	13/44	4218,5864,5872,6812,6813,6814,10497,10652,10890,23265,51762,115827,201475	RAB8A,RAB3A,RAB13,STXBP1,STXBP2,STXBP3,UNC13B,YKT6,RAB10,EXOC7,RAB8B,RAB3C,RAB12
10_Member	GO Biological Processes	GO:0009306	protein secretion	-7.77962	-6.33382	13/122	301,4087,4218,5864,5872,6814,9230,10890,26286,51762,55240,115827,201475	ANXA1,SMAD2,RAB8A,RAB3A,RAB13,STXBP3,RAB11B,RAB10,ARFGAP3,RAB8B,STEAP3,RAB3C,RAB12
10_Member	GO Biological Processes	GO:0035592	establishment of protein localization to extracellular region	-7.73655	-6.29552	13/123	301,4087,4218,5864,5872,6814,9230,10890,26286,51762,55240,115827,201475	ANXA1,SMAD2,RAB8A,RAB3A,RAB13,STXBP3,RAB11B,RAB10,ARFGAP3,RAB8B,STEAP3,RAB3C,RAB12
10_Member	GO Biological Processes	GO:0071692	protein localization to extracellular region	-7.40629	-5.99793	13/131	301,4087,4218,5864,5872,6814,9230,10890,26286,51762,55240,115827,201475	ANXA1,SMAD2,RAB8A,RAB3A,RAB13,STXBP3,RAB11B,RAB10,ARFGAP3,RAB8B,STEAP3,RAB3C,RAB12
11_Summary	CORUM	CORUM:3055	Nop56p-associated pre-rRNA complex	-30.0102	-27.0057	24/104	292,1660,1938,2091,3178,3192,4670,4673,4691,4869,6128,6137,6142,6146,6152,6157,6189,6207,9045,9221,9349,10642,11338,23521,142,1211,3838,5430,5441,6188,6223,6230,23511,5687,5702,5705,5707,5713,26986,1937,10480,5917,55127,440,523,528,6009,6144,6165,6193,6224,9114,23677,51606,153129,8761,10643,6633,6634,6635,54960,9526,84197,1975,8661	SLC25A5,DHX9,EEF2,FBL,HNRNPA1,HNRNPU,HNRNPM,NAP1L1,NCL,NPM1,RPL6,RPL13,RPL18A,RPL22,RPL24,RPL27A,RPS3A,RPS13,RPL14,NOLC1,RPL23,IGF2BP1,U2AF2,RPL13A,PARP1,CLTA,KPNA2,POLR2A,POLR2L,RPS3,RPS19,RPS25,NUP188,PSMA6,PSMC3,PSMC5,PSMD1,PSMD7,PABPC1,EEF1G,EIF3M,RARS1,HEATR1,ASNS,ATP6V1A,ATP6V1C1,RHEB,RPL21,RPL35A,RPS5,RPS20,ATP6V0D1,SH3BP4,ATP6V1H,SLC38A9,PABPC4,IGF2BP3,SNRPD2,SNRPD3,SNRPE,GEMIN8,MPDU1,POMK,EIF4B,EIF3A
11_Member	CORUM	CORUM:3055	Nop56p-associated pre-rRNA complex	-30.0102	-27.0057	24/104	292,1660,1938,2091,3178,3192,4670,4673,4691,4869,6128,6137,6142,6146,6152,6157,6189,6207,9045,9221,9349,10642,11338,23521	SLC25A5,DHX9,EEF2,FBL,HNRNPA1,HNRNPU,HNRNPM,NAP1L1,NCL,NPM1,RPL6,RPL13,RPL18A,RPL22,RPL24,RPL27A,RPS3A,RPS13,RPL14,NOLC1,RPL23,IGF2BP1,U2AF2,RPL13A
11_Member	Reactome Gene Sets	R-HSA-168255	Influenza Infection	-19.6297	-17.1775	20/156	142,1211,3838,5430,5441,6128,6137,6142,6146,6152,6157,6188,6189,6207,6223,6230,9045,9349,23511,23521	PARP1,CLTA,KPNA2,POLR2A,POLR2L,RPL6,RPL13,RPL18A,RPL22,RPL24,RPL27A,RPS3,RPS3A,RPS13,RPS19,RPS25,RPL14,RPL23,NUP188,RPL13A
11_Member	Reactome Gene Sets	R-HSA-9010553	Regulation of expression of SLITs and ROBOs	-18.8181	-16.4228	20/171	5687,5702,5705,5707,5713,6128,6137,6142,6146,6152,6157,6188,6189,6207,6223,6230,9045,9349,23521,26986	PSMA6,PSMC3,PSMC5,PSMD1,PSMD7,RPL6,RPL13,RPL18A,RPL22,RPL24,RPL27A,RPS3,RPS3A,RPS13,RPS19,RPS25,RPL14,RPL23,RPL13A,PABPC1
11_Member	Reactome Gene Sets	R-HSA-168273	Influenza Viral RNA Transcription and Replication	-18.0196	-15.6841	18/135	142,5430,5441,6128,6137,6142,6146,6152,6157,6188,6189,6207,6223,6230,9045,9349,23511,23521	PARP1,POLR2A,POLR2L,RPL6,RPL13,RPL18A,RPL22,RPL24,RPL27A,RPS3,RPS3A,RPS13,RPS19,RPS25,RPL14,RPL23,NUP188,RPL13A
11_Member	Reactome Gene Sets	R-HSA-156842	Eukaryotic Translation Elongation	-17.9121	-15.5858	16/93	1937,1938,6128,6137,6142,6146,6152,6157,6188,6189,6207,6223,6230,9045,9349,23521	EEF1G,EEF2,RPL6,RPL13,RPL18A,RPL22,RPL24,RPL27A,RPS3,RPS3A,RPS13,RPS19,RPS25,RPL14,RPL23,RPL13A
11_Member	Reactome Gene Sets	R-HSA-376176	Signaling by ROBO receptors	-16.7107	-14.4721	20/218	5687,5702,5705,5707,5713,6128,6137,6142,6146,6152,6157,6188,6189,6207,6223,6230,9045,9349,23521,26986	PSMA6,PSMC3,PSMC5,PSMD1,PSMD7,RPL6,RPL13,RPL18A,RPL22,RPL24,RPL27A,RPS3,RPS3A,RPS13,RPS19,RPS25,RPL14,RPL23,RPL13A,PABPC1
11_Member	Reactome Gene Sets	R-HSA-156902	Peptide chain elongation	-16.68	-14.4513	15/89	1938,6128,6137,6142,6146,6152,6157,6188,6189,6207,6223,6230,9045,9349,23521	EEF2,RPL6,RPL13,RPL18A,RPL22,RPL24,RPL27A,RPS3,RPS3A,RPS13,RPS19,RPS25,RPL14,RPL23,RPL13A
11_Member	Reactome Gene Sets	R-HSA-156827	L13a-mediated translational silencing of Ceruloplasmin expression	-16.6251	-14.4011	16/111	6128,6137,6142,6146,6152,6157,6188,6189,6207,6223,6230,9045,9349,10480,23521,26986	RPL6,RPL13,RPL18A,RPL22,RPL24,RPL27A,RPS3,RPS3A,RPS13,RPS19,RPS25,RPL14,RPL23,EIF3M,RPL13A,PABPC1
11_Member	Reactome Gene Sets	R-HSA-975956	Nonsense Mediated Decay (NMD) independent of the Exon Junction Complex (EJC)	-16.2334	-14.0441	15/95	6128,6137,6142,6146,6152,6157,6188,6189,6207,6223,6230,9045,9349,23521,26986	RPL6,RPL13,RPL18A,RPL22,RPL24,RPL27A,RPS3,RPS3A,RPS13,RPS19,RPS25,RPL14,RPL23,RPL13A,PABPC1
11_Member	Reactome Gene Sets	R-HSA-72613	Eukaryotic Translation Initiation	-16.1263	-13.95	16/119	6128,6137,6142,6146,6152,6157,6188,6189,6207,6223,6230,9045,9349,10480,23521,26986	RPL6,RPL13,RPL18A,RPL22,RPL24,RPL27A,RPS3,RPS3A,RPS13,RPS19,RPS25,RPL14,RPL23,EIF3M,RPL13A,PABPC1
11_Member	Reactome Gene Sets	R-HSA-72737	Cap-dependent Translation Initiation	-16.1263	-13.95	16/119	6128,6137,6142,6146,6152,6157,6188,6189,6207,6223,6230,9045,9349,10480,23521,26986	RPL6,RPL13,RPL18A,RPL22,RPL24,RPL27A,RPS3,RPS3A,RPS13,RPS19,RPS25,RPL14,RPL23,EIF3M,RPL13A,PABPC1
11_Member	CORUM	CORUM:306	Ribosome, cytoplasmic	-15.8422	-13.691	14/80	6128,6137,6142,6146,6152,6157,6188,6189,6207,6223,6230,9045,9349,23521	RPL6,RPL13,RPL18A,RPL22,RPL24,RPL27A,RPS3,RPS3A,RPS13,RPS19,RPS25,RPL14,RPL23,RPL13A
11_Member	Reactome Gene Sets	R-HSA-72689	Formation of a pool of free 40S subunits	-15.8174	-13.6682	15/101	6128,6137,6142,6146,6152,6157,6188,6189,6207,6223,6230,9045,9349,10480,23521	RPL6,RPL13,RPL18A,RPL22,RPL24,RPL27A,RPS3,RPS3A,RPS13,RPS19,RPS25,RPL14,RPL23,EIF3M,RPL13A
11_Member	WikiPathways	WP477	Cytoplasmic ribosomal proteins	-15.2318	-13.1376	14/88	6128,6137,6142,6146,6152,6157,6188,6189,6207,6223,6230,9045,9349,23521	RPL6,RPL13,RPL18A,RPL22,RPL24,RPL27A,RPS3,RPS3A,RPS13,RPS19,RPS25,RPL14,RPL23,RPL13A
11_Member	Reactome Gene Sets	R-HSA-192823	Viral mRNA Translation	-15.1599	-13.0727	14/89	6128,6137,6142,6146,6152,6157,6188,6189,6207,6223,6230,9045,9349,23521	RPL6,RPL13,RPL18A,RPL22,RPL24,RPL27A,RPS3,RPS3A,RPS13,RPS19,RPS25,RPL14,RPL23,RPL13A
11_Member	Reactome Gene Sets	R-HSA-72706	GTP hydrolysis and joining of the 60S ribosomal subunit	-15.122	-13.0417	15/112	6128,6137,6142,6146,6152,6157,6188,6189,6207,6223,6230,9045,9349,10480,23521	RPL6,RPL13,RPL18A,RPL22,RPL24,RPL27A,RPS3,RPS3A,RPS13,RPS19,RPS25,RPL14,RPL23,EIF3M,RPL13A
11_Member	Reactome Gene Sets	R-HSA-927802	Nonsense-Mediated Decay (NMD)	-14.9454	-12.8788	15/115	6128,6137,6142,6146,6152,6157,6188,6189,6207,6223,6230,9045,9349,23521,26986	RPL6,RPL13,RPL18A,RPL22,RPL24,RPL27A,RPS3,RPS3A,RPS13,RPS19,RPS25,RPL14,RPL23,RPL13A,PABPC1
11_Member	Reactome Gene Sets	R-HSA-975957	Nonsense Mediated Decay (NMD) enhanced by the Exon Junction Complex (EJC)	-14.9454	-12.8788	15/115	6128,6137,6142,6146,6152,6157,6188,6189,6207,6223,6230,9045,9349,23521,26986	RPL6,RPL13,RPL18A,RPL22,RPL24,RPL27A,RPS3,RPS3A,RPS13,RPS19,RPS25,RPL14,RPL23,RPL13A,PABPC1
11_Member	Reactome Gene Sets	R-HSA-2408557	Selenocysteine synthesis	-14.8812	-12.8211	14/93	6128,6137,6142,6146,6152,6157,6188,6189,6207,6223,6230,9045,9349,23521	RPL6,RPL13,RPL18A,RPL22,RPL24,RPL27A,RPS3,RPS3A,RPS13,RPS19,RPS25,RPL14,RPL23,RPL13A
11_Member	Reactome Gene Sets	R-HSA-72764	Eukaryotic Translation Termination	-14.8812	-12.8211	14/93	6128,6137,6142,6146,6152,6157,6188,6189,6207,6223,6230,9045,9349,23521	RPL6,RPL13,RPL18A,RPL22,RPL24,RPL27A,RPS3,RPS3A,RPS13,RPS19,RPS25,RPL14,RPL23,RPL13A
11_Member	Reactome Gene Sets	R-HSA-2408522	Selenoamino acid metabolism	-14.774	-12.7269	15/118	5917,6128,6137,6142,6146,6152,6157,6188,6189,6207,6223,6230,9045,9349,23521	RARS1,RPL6,RPL13,RPL18A,RPL22,RPL24,RPL27A,RPS3,RPS3A,RPS13,RPS19,RPS25,RPL14,RPL23,RPL13A
11_Member	GO Biological Processes	GO:0002181	cytoplasmic translation	-14.4452	-12.4291	15/124	6128,6137,6142,6146,6152,6157,6188,6189,6207,6223,6230,9045,9349,10480,23521	RPL6,RPL13,RPL18A,RPL22,RPL24,RPL27A,RPS3,RPS3A,RPS13,RPS19,RPS25,RPL14,RPL23,EIF3M,RPL13A
11_Member	Reactome Gene Sets	R-HSA-9633012	Response of EIF2AK4 (GCN2) to amino acid deficiency	-14.3618	-12.3558	14/101	6128,6137,6142,6146,6152,6157,6188,6189,6207,6223,6230,9045,9349,23521	RPL6,RPL13,RPL18A,RPL22,RPL24,RPL27A,RPS3,RPS3A,RPS13,RPS19,RPS25,RPL14,RPL23,RPL13A
11_Member	Reactome Gene Sets	R-HSA-6791226	Major pathway of rRNA processing in the nucleolus and cytosol	-14.318	-12.3164	17/184	2091,4691,6128,6137,6142,6146,6152,6157,6188,6189,6207,6223,6230,9045,9349,23521,55127	FBL,NCL,RPL6,RPL13,RPL18A,RPL22,RPL24,RPL27A,RPS3,RPS3A,RPS13,RPS19,RPS25,RPL14,RPL23,RPL13A,HEATR1
11_Member	GO Cellular Components	GO:0022626	cytosolic ribosome	-14.1191	-12.1344	14/105	6128,6137,6142,6146,6152,6157,6188,6189,6207,6223,6230,9045,9349,23521	RPL6,RPL13,RPL18A,RPL22,RPL24,RPL27A,RPS3,RPS3A,RPS13,RPS19,RPS25,RPL14,RPL23,RPL13A
11_Member	Reactome Gene Sets	R-HSA-8868773	rRNA processing in the nucleus and cytosol	-13.934	-11.9616	17/194	2091,4691,6128,6137,6142,6146,6152,6157,6188,6189,6207,6223,6230,9045,9349,23521,55127	FBL,NCL,RPL6,RPL13,RPL18A,RPL22,RPL24,RPL27A,RPS3,RPS3A,RPS13,RPS19,RPS25,RPL14,RPL23,RPL13A,HEATR1
11_Member	Reactome Gene Sets	R-HSA-9711097	Cellular response to starvation	-13.7935	-11.4672	26/156	440,523,528,6009,6128,6137,6142,6144,6146,6152,6157,6165,6188,6189,6193,6207,6223,6224,6230,9045,9114,9349,23521,23677,51606,153129	ASNS,ATP6V1A,ATP6V1C1,RHEB,RPL6,RPL13,RPL18A,RPL21,RPL22,RPL24,RPL27A,RPL35A,RPS3,RPS3A,RPS5,RPS13,RPS19,RPS20,RPS25,RPL14,ATP6V0D1,RPL23,RPL13A,SH3BP4,ATP6V1H,SLC38A9
11_Member	Reactome Gene Sets	R-HSA-1799339	SRP-dependent cotranslational protein targeting to membrane	-13.7181	-11.7641	14/112	6128,6137,6142,6146,6152,6157,6188,6189,6207,6223,6230,9045,9349,23521	RPL6,RPL13,RPL18A,RPL22,RPL24,RPL27A,RPS3,RPS3A,RPS13,RPS19,RPS25,RPL14,RPL23,RPL13A
11_Member	Reactome Gene Sets	R-HSA-72312	rRNA processing	-13.5715	-11.6289	17/204	2091,4691,6128,6137,6142,6146,6152,6157,6188,6189,6207,6223,6230,9045,9349,23521,55127	FBL,NCL,RPL6,RPL13,RPL18A,RPL22,RPL24,RPL27A,RPS3,RPS3A,RPS13,RPS19,RPS25,RPL14,RPL23,RPL13A,HEATR1
11_Member	Reactome Gene Sets	R-HSA-72766	Translation	-13.1824	-11.2734	19/291	1937,1938,5917,6128,6137,6142,6146,6152,6157,6188,6189,6207,6223,6230,9045,9349,10480,23521,26986	EEF1G,EEF2,RARS1,RPL6,RPL13,RPL18A,RPL22,RPL24,RPL27A,RPS3,RPS3A,RPS13,RPS19,RPS25,RPL14,RPL23,EIF3M,RPL13A,PABPC1
11_Member	Reactome Gene Sets	R-HSA-71291	Metabolism of amino acids and derivatives	-12.2341	-10.4018	20/374	5687,5702,5705,5707,5713,5917,6128,6137,6142,6146,6152,6157,6188,6189,6207,6223,6230,9045,9349,23521	PSMA6,PSMC3,PSMC5,PSMD1,PSMD7,RARS1,RPL6,RPL13,RPL18A,RPL22,RPL24,RPL27A,RPS3,RPS3A,RPS13,RPS19,RPS25,RPL14,RPL23,RPL13A
11_Member	GO Biological Processes	GO:0006412	translation	-12.2127	-10.3823	20/375	1937,1938,5917,6128,6137,6142,6146,6152,6157,6188,6189,6207,6223,6230,8761,9045,9349,10480,10643,23521	EEF1G,EEF2,RARS1,RPL6,RPL13,RPL18A,RPL22,RPL24,RPL27A,RPS3,RPS3A,RPS13,RPS19,RPS25,PABPC4,RPL14,RPL23,EIF3M,IGF2BP3,RPL13A
11_Member	GO Cellular Components	GO:0044391	ribosomal subunit	-11.7564	-9.95599	15/188	4869,6128,6137,6142,6146,6152,6157,6188,6189,6207,6223,6230,9045,9349,23521	NPM1,RPL6,RPL13,RPL18A,RPL22,RPL24,RPL27A,RPS3,RPS3A,RPS13,RPS19,RPS25,RPL14,RPL23,RPL13A
11_Member	KEGG Pathway	hsa03010	Ribosome	-11.6278	-9.83728	14/158	6128,6137,6142,6146,6152,6157,6188,6189,6207,6223,6230,9045,9349,23521	RPL6,RPL13,RPL18A,RPL22,RPL24,RPL27A,RPS3,RPS3A,RPS13,RPS19,RPS25,RPL14,RPL23,RPL13A
11_Member	GO Biological Processes	GO:0043043	peptide biosynthetic process	-11.6196	-9.82995	20/404	1937,1938,5917,6128,6137,6142,6146,6152,6157,6188,6189,6207,6223,6230,8761,9045,9349,10480,10643,23521	EEF1G,EEF2,RARS1,RPL6,RPL13,RPL18A,RPL22,RPL24,RPL27A,RPS3,RPS3A,RPS13,RPS19,RPS25,PABPC4,RPL14,RPL23,EIF3M,IGF2BP3,RPL13A
11_Member	GO Cellular Components	GO:0005840	ribosome	-11.5342	-9.75063	16/232	1660,4869,6128,6137,6142,6146,6152,6157,6188,6189,6207,6223,6230,9045,9349,23521	DHX9,NPM1,RPL6,RPL13,RPL18A,RPL22,RPL24,RPL27A,RPS3,RPS3A,RPS13,RPS19,RPS25,RPL14,RPL23,RPL13A
11_Member	GO Molecular Functions	GO:0003735	structural constituent of ribosome	-10.9887	-9.25062	14/176	6128,6137,6142,6146,6152,6157,6188,6189,6207,6223,6230,9045,9349,23521	RPL6,RPL13,RPL18A,RPL22,RPL24,RPL27A,RPS3,RPS3A,RPS13,RPS19,RPS25,RPL14,RPL23,RPL13A
11_Member	CORUM	CORUM:308	60S ribosomal subunit, cytoplasmic	-10.744	-9.02665	9/47	6128,6137,6142,6146,6152,6157,9045,9349,23521	RPL6,RPL13,RPL18A,RPL22,RPL24,RPL27A,RPL14,RPL23,RPL13A
11_Member	Reactome Gene Sets	R-HSA-9754678	SARS-CoV-2 modulates host translation machinery	-10.4868	-8.79831	9/50	6188,6189,6207,6223,6230,6633,6634,6635,54960	RPS3,RPS3A,RPS13,RPS19,RPS25,SNRPD2,SNRPD3,SNRPE,GEMIN8
11_Member	GO Cellular Components	GO:0022625	cytosolic large ribosomal subunit	-9.80818	-8.17203	9/59	6128,6137,6142,6146,6152,6157,9045,9349,23521	RPL6,RPL13,RPL18A,RPL22,RPL24,RPL27A,RPL14,RPL23,RPL13A
11_Member	GO Biological Processes	GO:0043604	amide biosynthetic process	-9.64712	-8.02583	20/521	1937,1938,5917,6128,6137,6142,6146,6152,6157,6188,6189,6207,6223,6230,8761,9045,9349,10480,10643,23521	EEF1G,EEF2,RARS1,RPL6,RPL13,RPL18A,RPL22,RPL24,RPL27A,RPS3,RPS3A,RPS13,RPS19,RPS25,PABPC4,RPL14,RPL23,EIF3M,IGF2BP3,RPL13A
11_Member	GO Biological Processes	GO:0006518	peptide metabolic process	-9.489	-7.8766	20/532	1937,1938,5917,6128,6137,6142,6146,6152,6157,6188,6189,6207,6223,6230,8761,9045,9349,10480,10643,23521	EEF1G,EEF2,RARS1,RPL6,RPL13,RPL18A,RPL22,RPL24,RPL27A,RPS3,RPS3A,RPS13,RPS19,RPS25,PABPC4,RPL14,RPL23,EIF3M,IGF2BP3,RPL13A
11_Member	KEGG Pathway	hsa05171	Coronavirus disease - COVID-19	-9.38905	-7.78709	14/232	6128,6137,6142,6146,6152,6157,6188,6189,6207,6223,6230,9045,9349,23521	RPL6,RPL13,RPL18A,RPL22,RPL24,RPL27A,RPS3,RPS3A,RPS13,RPS19,RPS25,RPL14,RPL23,RPL13A
11_Member	GO Cellular Components	GO:0015934	large ribosomal subunit	-8.37888	-6.8648	10/115	4869,6128,6137,6142,6146,6152,6157,9045,9349,23521	NPM1,RPL6,RPL13,RPL18A,RPL22,RPL24,RPL27A,RPL14,RPL23,RPL13A
11_Member	GO Biological Processes	GO:0034645	cellular macromolecule biosynthetic process	-8.24293	-6.74493	22/764	1937,1938,5917,6128,6137,6142,6146,6152,6157,6188,6189,6207,6223,6230,8761,9045,9349,9526,10480,10643,23521,84197	EEF1G,EEF2,RARS1,RPL6,RPL13,RPL18A,RPL22,RPL24,RPL27A,RPS3,RPS3A,RPS13,RPS19,RPS25,PABPC4,RPL14,RPL23,MPDU1,EIF3M,IGF2BP3,RPL13A,POMK
11_Member	Reactome Gene Sets	R-HSA-72649	Translation initiation complex formation	-7.01653	-5.64583	7/58	6188,6189,6207,6223,6230,10480,26986	RPS3,RPS3A,RPS13,RPS19,RPS25,EIF3M,PABPC1
11_Member	Reactome Gene Sets	R-HSA-72662	Activation of the mRNA upon binding of the cap-binding complex and eIFs, and subsequent binding to 43S	-6.96405	-5.59936	7/59	6188,6189,6207,6223,6230,10480,26986	RPS3,RPS3A,RPS13,RPS19,RPS25,EIF3M,PABPC1
11_Member	GO Biological Processes	GO:0043603	cellular amide metabolic process	-6.57882	-5.25825	20/796	1937,1938,5917,6128,6137,6142,6146,6152,6157,6188,6189,6207,6223,6230,8761,9045,9349,10480,10643,23521	EEF1G,EEF2,RARS1,RPL6,RPL13,RPL18A,RPL22,RPL24,RPL27A,RPS3,RPS3A,RPS13,RPS19,RPS25,PABPC4,RPL14,RPL23,EIF3M,IGF2BP3,RPL13A
11_Member	Reactome Gene Sets	R-HSA-72695	Formation of the ternary complex, and subsequently, the 43S complex	-6.02021	-4.76544	6/51	6188,6189,6207,6223,6230,10480	RPS3,RPS3A,RPS13,RPS19,RPS25,EIF3M
11_Member	Reactome Gene Sets	R-HSA-72702	Ribosomal scanning and start codon recognition	-5.83177	-4.27706	10/58	1975,6188,6189,6193,6207,6223,6224,6230,8661,10480	EIF4B,RPS3,RPS3A,RPS5,RPS13,RPS19,RPS20,RPS25,EIF3A,EIF3M
11_Member	CORUM	CORUM:338	40S ribosomal subunit, cytoplasmic	-5.79905	-4.57317	5/31	6188,6189,6207,6223,6230	RPS3,RPS3A,RPS13,RPS19,RPS25
11_Member	CORUM	CORUM:305	40S ribosomal subunit, cytoplasmic	-5.65846	-4.45006	5/33	6188,6189,6207,6223,6230	RPS3,RPS3A,RPS13,RPS19,RPS25
11_Member	GO Cellular Components	GO:0022627	cytosolic small ribosomal subunit	-4.97415	-3.84752	5/45	6188,6189,6207,6223,6230	RPS3,RPS3A,RPS13,RPS19,RPS25
11_Member	GO Cellular Components	GO:0015935	small ribosomal subunit	-4.9613	-3.83674	6/77	4869,6188,6189,6207,6223,6230	NPM1,RPS3,RPS3A,RPS13,RPS19,RPS25
12_Summary	KEGG Pathway	hsa04144	Endocytosis	-29.7776	-26.5264	50/251	378,382,387,857,1211,2263,2264,2870,3265,3480,4087,4218,5371,5867,5868,5869,5878,6643,7046,7879,8411,8724,8766,9135,9230,9372,9559,9765,10015,10092,10093,10094,10095,10096,10097,10109,10890,11021,11311,22905,23362,26286,29924,51100,55738,57403,58513,64750,81873,128866,2580,2885,4738,6845,11252,29763	ARF4,ARF6,RHOA,CAV1,CLTA,FGFR2,FGFR4,GRK6,HRAS,IGF1R,SMAD2,RAB8A,PML,RAB4A,RAB5A,RAB5B,RAB5C,SNX2,TGFBR1,RAB7A,EEA1,SNX3,RAB11A,RABEP1,RAB11B,ZFYVE9,VPS26A,ZFYVE16,PDCD6IP,ARPC5,ARPC4,ARPC3,ARPC1B,ACTR3,ACTR2,ARPC2,RAB10,RAB35,VPS45,EPN2,PSD3,ARFGAP3,EPN1,SH3GLB1,ARFGAP1,RAB22A,EPS15L1,SMURF2,ARPC5L,CHMP4B,GAK,GRB2,NEDD8,VAMP7,PACSIN2,PACSIN3
12_Member	KEGG Pathway	hsa04144	Endocytosis	-29.7776	-26.5264	50/251	378,382,387,857,1211,2263,2264,2870,3265,3480,4087,4218,5371,5867,5868,5869,5878,6643,7046,7879,8411,8724,8766,9135,9230,9372,9559,9765,10015,10092,10093,10094,10095,10096,10097,10109,10890,11021,11311,22905,23362,26286,29924,51100,55738,57403,58513,64750,81873,128866	ARF4,ARF6,RHOA,CAV1,CLTA,FGFR2,FGFR4,GRK6,HRAS,IGF1R,SMAD2,RAB8A,PML,RAB4A,RAB5A,RAB5B,RAB5C,SNX2,TGFBR1,RAB7A,EEA1,SNX3,RAB11A,RABEP1,RAB11B,ZFYVE9,VPS26A,ZFYVE16,PDCD6IP,ARPC5,ARPC4,ARPC3,ARPC1B,ACTR3,ACTR2,ARPC2,RAB10,RAB35,VPS45,EPN2,PSD3,ARFGAP3,EPN1,SH3GLB1,ARFGAP1,RAB22A,EPS15L1,SMURF2,ARPC5L,CHMP4B
12_Member	Reactome Gene Sets	R-HSA-8856828	Clathrin-mediated endocytosis	-10.0145	-8.03933	21/146	382,1211,2580,2885,4738,5868,5869,5878,6845,10092,10093,10094,10096,10097,10109,11252,22905,29763,29924,55738,58513	ARF6,CLTA,GAK,GRB2,NEDD8,RAB5A,RAB5B,RAB5C,VAMP7,ARPC5,ARPC4,ARPC3,ACTR3,ACTR2,ARPC2,PACSIN2,EPN2,PACSIN3,EPN1,ARFGAP1,EPS15L1
13_Summary	GO Cellular Components	GO:0042470	melanosome	-28.9993	-26.074	26/110	302,309,476,535,682,1267,3688,3690,5861,5862,5868,5869,5878,5879,6184,6509,6510,6513,6520,6809,7879,9145,10015,10672,11021,80331	ANXA2,ANXA6,ATP1A1,ATP6V0A1,BSG,CNP,ITGB1,ITGB3,RAB1A,RAB2A,RAB5A,RAB5B,RAB5C,RAC1,RPN1,SLC1A4,SLC1A5,SLC2A1,SLC3A2,STX3,RAB7A,SYNGR1,PDCD6IP,GNA13,RAB35,DNAJC5
13_Member	GO Cellular Components	GO:0042470	melanosome	-28.9993	-26.074	26/110	302,309,476,535,682,1267,3688,3690,5861,5862,5868,5869,5878,5879,6184,6509,6510,6513,6520,6809,7879,9145,10015,10672,11021,80331	ANXA2,ANXA6,ATP1A1,ATP6V0A1,BSG,CNP,ITGB1,ITGB3,RAB1A,RAB2A,RAB5A,RAB5B,RAB5C,RAC1,RPN1,SLC1A4,SLC1A5,SLC2A1,SLC3A2,STX3,RAB7A,SYNGR1,PDCD6IP,GNA13,RAB35,DNAJC5
13_Member	GO Cellular Components	GO:0048770	pigment granule	-28.9993	-26.074	26/110	302,309,476,535,682,1267,3688,3690,5861,5862,5868,5869,5878,5879,6184,6509,6510,6513,6520,6809,7879,9145,10015,10672,11021,80331	ANXA2,ANXA6,ATP1A1,ATP6V0A1,BSG,CNP,ITGB1,ITGB3,RAB1A,RAB2A,RAB5A,RAB5B,RAB5C,RAC1,RPN1,SLC1A4,SLC1A5,SLC2A1,SLC3A2,STX3,RAB7A,SYNGR1,PDCD6IP,GNA13,RAB35,DNAJC5
14_Summary	GO Cellular Components	GO:0005774	vacuolar membrane	-27.853	-24.9842	49/461	302,309,523,535,1534,2767,2770,2773,2776,2782,2783,4067,5167,5862,5878,6009,6520,6845,7879,8140,8417,9114,9145,9218,10396,11345,23250,23545,28962,51100,51368,51552,51606,55207,55361,55754,55788,55858,57665,57707,59345,79026,80331,81618,89845,128866,153129,201475,100506658,528,1211,1650,3326,3643,4646,5305,5707,5826,5864,6383,6643,6809,6813,7073,7317,7415,8078,8773,9342,9482,9559,10043,10097,10383,10675,10694,23593,51479,54472,54734,56270,203068	ANXA2,ANXA6,ATP6V1A,ATP6V0A1,CYB561,GNA11,GNAI1,GNAI3,GNAQ,GNB1,GNB2,LYN,ENPP1,RAB2A,RAB5C,RHEB,SLC3A2,VAMP7,RAB7A,SLC7A5,STX7,ATP6V0D1,SYNGR1,VAPA,ATP8A1,GABARAPL2,ATP11A,ATP6V0A2,OSTM1,SH3GLB1,TEX264,RAB14,ATP6V1H,ARL8B,PI4K2A,TMEM30A,LMBRD1,TMEM165,RDH14,MEAK7,GNB4,AHNAK,DNAJC5,ITM2C,ABCC10,CHMP4B,SLC38A9,RAB12,OCLN,ATP6V1C1,CLTA,DDOST,HSP90AB1,INSR,MYO6,PIP4K2A,PSMD1,ABCD4,RAB3A,SDC2,SNX2,STX3,STXBP2,TIAL1,UBA1,VCP,USP5,SNAP23,SNAP29,STX8,VPS26A,TOM1,ACTR2,TUBB4B,CSPG5,CCT8,HEBP2,ANKFY1,TOLLIP,RAB39A,WDR45B,TUBB
14_Member	GO Cellular Components	GO:0005774	vacuolar membrane	-27.853	-24.9842	49/461	302,309,523,535,1534,2767,2770,2773,2776,2782,2783,4067,5167,5862,5878,6009,6520,6845,7879,8140,8417,9114,9145,9218,10396,11345,23250,23545,28962,51100,51368,51552,51606,55207,55361,55754,55788,55858,57665,57707,59345,79026,80331,81618,89845,128866,153129,201475,100506658	ANXA2,ANXA6,ATP6V1A,ATP6V0A1,CYB561,GNA11,GNAI1,GNAI3,GNAQ,GNB1,GNB2,LYN,ENPP1,RAB2A,RAB5C,RHEB,SLC3A2,VAMP7,RAB7A,SLC7A5,STX7,ATP6V0D1,SYNGR1,VAPA,ATP8A1,GABARAPL2,ATP11A,ATP6V0A2,OSTM1,SH3GLB1,TEX264,RAB14,ATP6V1H,ARL8B,PI4K2A,TMEM30A,LMBRD1,TMEM165,RDH14,MEAK7,GNB4,AHNAK,DNAJC5,ITM2C,ABCC10,CHMP4B,SLC38A9,RAB12,OCLN
14_Member	GO Cellular Components	GO:0000323	lytic vacuole	-27.0168	-23.8776	79/746	302,309,523,528,535,1211,1534,1650,2767,2770,2773,2776,2782,2783,3326,3643,4067,4646,5167,5305,5707,5826,5862,5864,5878,6009,6383,6520,6643,6809,6813,6845,7073,7317,7415,7879,8078,8140,8417,8773,9114,9145,9218,9342,9482,9559,10043,10097,10383,10396,10675,10694,23250,23545,23593,28962,51479,51552,51606,54472,54734,55207,55361,55754,55788,55858,56270,57665,57707,59345,79026,80331,81618,89845,128866,153129,201475,203068,100506658	ANXA2,ANXA6,ATP6V1A,ATP6V1C1,ATP6V0A1,CLTA,CYB561,DDOST,GNA11,GNAI1,GNAI3,GNAQ,GNB1,GNB2,HSP90AB1,INSR,LYN,MYO6,ENPP1,PIP4K2A,PSMD1,ABCD4,RAB2A,RAB3A,RAB5C,RHEB,SDC2,SLC3A2,SNX2,STX3,STXBP2,VAMP7,TIAL1,UBA1,VCP,RAB7A,USP5,SLC7A5,STX7,SNAP23,ATP6V0D1,SYNGR1,VAPA,SNAP29,STX8,VPS26A,TOM1,ACTR2,TUBB4B,ATP8A1,CSPG5,CCT8,ATP11A,ATP6V0A2,HEBP2,OSTM1,ANKFY1,RAB14,ATP6V1H,TOLLIP,RAB39A,ARL8B,PI4K2A,TMEM30A,LMBRD1,TMEM165,WDR45B,RDH14,MEAK7,GNB4,AHNAK,DNAJC5,ITM2C,ABCC10,CHMP4B,SLC38A9,RAB12,TUBB,OCLN
14_Member	GO Cellular Components	GO:0005764	lysosome	-27.0168	-23.8776	79/746	302,309,523,528,535,1211,1534,1650,2767,2770,2773,2776,2782,2783,3326,3643,4067,4646,5167,5305,5707,5826,5862,5864,5878,6009,6383,6520,6643,6809,6813,6845,7073,7317,7415,7879,8078,8140,8417,8773,9114,9145,9218,9342,9482,9559,10043,10097,10383,10396,10675,10694,23250,23545,23593,28962,51479,51552,51606,54472,54734,55207,55361,55754,55788,55858,56270,57665,57707,59345,79026,80331,81618,89845,128866,153129,201475,203068,100506658	ANXA2,ANXA6,ATP6V1A,ATP6V1C1,ATP6V0A1,CLTA,CYB561,DDOST,GNA11,GNAI1,GNAI3,GNAQ,GNB1,GNB2,HSP90AB1,INSR,LYN,MYO6,ENPP1,PIP4K2A,PSMD1,ABCD4,RAB2A,RAB3A,RAB5C,RHEB,SDC2,SLC3A2,SNX2,STX3,STXBP2,VAMP7,TIAL1,UBA1,VCP,RAB7A,USP5,SLC7A5,STX7,SNAP23,ATP6V0D1,SYNGR1,VAPA,SNAP29,STX8,VPS26A,TOM1,ACTR2,TUBB4B,ATP8A1,CSPG5,CCT8,ATP11A,ATP6V0A2,HEBP2,OSTM1,ANKFY1,RAB14,ATP6V1H,TOLLIP,RAB39A,ARL8B,PI4K2A,TMEM30A,LMBRD1,TMEM165,WDR45B,RDH14,MEAK7,GNB4,AHNAK,DNAJC5,ITM2C,ABCC10,CHMP4B,SLC38A9,RAB12,TUBB,OCLN
14_Member	GO Cellular Components	GO:0005765	lysosomal membrane	-26.7997	-23.9809	46/418	302,309,523,535,1534,2767,2770,2773,2776,2782,2783,4067,5167,5862,5878,6009,6520,6845,7879,8140,8417,9114,9145,9218,10396,23250,23545,28962,51552,51606,55207,55361,55754,55788,55858,57665,57707,59345,79026,80331,81618,89845,128866,153129,201475,100506658	ANXA2,ANXA6,ATP6V1A,ATP6V0A1,CYB561,GNA11,GNAI1,GNAI3,GNAQ,GNB1,GNB2,LYN,ENPP1,RAB2A,RAB5C,RHEB,SLC3A2,VAMP7,RAB7A,SLC7A5,STX7,ATP6V0D1,SYNGR1,VAPA,ATP8A1,ATP11A,ATP6V0A2,OSTM1,RAB14,ATP6V1H,ARL8B,PI4K2A,TMEM30A,LMBRD1,TMEM165,RDH14,MEAK7,GNB4,AHNAK,DNAJC5,ITM2C,ABCC10,CHMP4B,SLC38A9,RAB12,OCLN
14_Member	GO Cellular Components	GO:0098852	lytic vacuole membrane	-26.7997	-23.9809	46/418	302,309,523,535,1534,2767,2770,2773,2776,2782,2783,4067,5167,5862,5878,6009,6520,6845,7879,8140,8417,9114,9145,9218,10396,23250,23545,28962,51552,51606,55207,55361,55754,55788,55858,57665,57707,59345,79026,80331,81618,89845,128866,153129,201475,100506658	ANXA2,ANXA6,ATP6V1A,ATP6V0A1,CYB561,GNA11,GNAI1,GNAI3,GNAQ,GNB1,GNB2,LYN,ENPP1,RAB2A,RAB5C,RHEB,SLC3A2,VAMP7,RAB7A,SLC7A5,STX7,ATP6V0D1,SYNGR1,VAPA,ATP8A1,ATP11A,ATP6V0A2,OSTM1,RAB14,ATP6V1H,ARL8B,PI4K2A,TMEM30A,LMBRD1,TMEM165,RDH14,MEAK7,GNB4,AHNAK,DNAJC5,ITM2C,ABCC10,CHMP4B,SLC38A9,RAB12,OCLN
15_Summary	GO Biological Processes	GO:0051668	localization within membrane	-27.3728	-24.5144	52/543	382,682,857,975,4218,5064,5864,5870,5872,5879,5898,5906,5911,5962,6281,6711,6809,6812,7430,7879,8724,8766,9135,9230,9270,9847,10139,10228,10890,11021,23043,23136,23180,23673,25930,25945,26003,26088,50848,51100,51201,51552,51560,51762,57555,79651,81609,84243,115827,128866,201475,253832	ARF6,BSG,CAV1,CD81,RAB8A,PALM,RAB3A,RAB6A,RAB13,RAC1,RALA,RAP1A,RAP2A,RDX,S100A10,SPTBN1,STX3,STXBP1,EZR,RAB7A,SNX3,RAB11A,RABEP1,RAB11B,ITGB1BP1,C2CD5,ARFRP1,STX6,RAB10,RAB35,TNIK,EPB41L3,RFTN1,STX12,PTPN23,NECTIN3,GORASP2,GGA1,F11R,SH3GLB1,ZDHHC2,RAB14,RAB6B,RAB8B,NLGN2,RHBDF2,SNX27,ZDHHC18,RAB3C,CHMP4B,RAB12,ZDHHC20
15_Member	GO Biological Processes	GO:0051668	localization within membrane	-27.3728	-24.5144	52/543	382,682,857,975,4218,5064,5864,5870,5872,5879,5898,5906,5911,5962,6281,6711,6809,6812,7430,7879,8724,8766,9135,9230,9270,9847,10139,10228,10890,11021,23043,23136,23180,23673,25930,25945,26003,26088,50848,51100,51201,51552,51560,51762,57555,79651,81609,84243,115827,128866,201475,253832	ARF6,BSG,CAV1,CD81,RAB8A,PALM,RAB3A,RAB6A,RAB13,RAC1,RALA,RAP1A,RAP2A,RDX,S100A10,SPTBN1,STX3,STXBP1,EZR,RAB7A,SNX3,RAB11A,RABEP1,RAB11B,ITGB1BP1,C2CD5,ARFRP1,STX6,RAB10,RAB35,TNIK,EPB41L3,RFTN1,STX12,PTPN23,NECTIN3,GORASP2,GGA1,F11R,SH3GLB1,ZDHHC2,RAB14,RAB6B,RAB8B,NLGN2,RHBDF2,SNX27,ZDHHC18,RAB3C,CHMP4B,RAB12,ZDHHC20
15_Member	GO Biological Processes	GO:1990778	protein localization to cell periphery	-22.7245	-20.0817	33/234	682,857,975,4218,5064,5864,5872,5906,5911,5962,6281,6711,6809,6812,7430,7879,8766,9135,9270,9847,10139,10890,23043,23136,25945,26003,26088,50848,51201,51762,79651,115827,201475	BSG,CAV1,CD81,RAB8A,PALM,RAB3A,RAB13,RAP1A,RAP2A,RDX,S100A10,SPTBN1,STX3,STXBP1,EZR,RAB7A,RAB11A,RABEP1,ITGB1BP1,C2CD5,ARFRP1,RAB10,TNIK,EPB41L3,NECTIN3,GORASP2,GGA1,F11R,ZDHHC2,RAB8B,RHBDF2,RAB3C,RAB12
15_Member	GO Biological Processes	GO:0072659	protein localization to plasma membrane	-21.5581	-18.9629	30/199	682,975,4218,5064,5864,5872,5906,5911,5962,6281,6711,6812,7430,7879,8766,9270,9847,10139,10890,23043,23136,25945,26003,26088,50848,51201,51762,79651,115827,201475	BSG,CD81,RAB8A,PALM,RAB3A,RAB13,RAP1A,RAP2A,RDX,S100A10,SPTBN1,STXBP1,EZR,RAB7A,RAB11A,ITGB1BP1,C2CD5,ARFRP1,RAB10,TNIK,EPB41L3,NECTIN3,GORASP2,GGA1,F11R,ZDHHC2,RAB8B,RHBDF2,RAB3C,RAB12
15_Member	GO Biological Processes	GO:0072657	protein localization to membrane	-21.4596	-18.8761	42/456	682,857,975,4218,5064,5864,5870,5872,5906,5911,5962,6281,6711,6809,6812,7430,7879,8766,9135,9230,9270,9847,10139,10890,23043,23136,23180,25945,26003,26088,50848,51100,51201,51560,51762,57555,79651,84243,115827,128866,201475,253832	BSG,CAV1,CD81,RAB8A,PALM,RAB3A,RAB6A,RAB13,RAP1A,RAP2A,RDX,S100A10,SPTBN1,STX3,STXBP1,EZR,RAB7A,RAB11A,RABEP1,RAB11B,ITGB1BP1,C2CD5,ARFRP1,RAB10,TNIK,EPB41L3,RFTN1,NECTIN3,GORASP2,GGA1,F11R,SH3GLB1,ZDHHC2,RAB6B,RAB8B,NLGN2,RHBDF2,ZDHHC18,RAB3C,CHMP4B,RAB12,ZDHHC20
15_Member	GO Biological Processes	GO:0061951	establishment of protein localization to plasma membrane	-8.91487	-7.35804	10/49	4218,5962,6711,7879,8766,10139,10890,25945,26003,26088	RAB8A,RDX,SPTBN1,RAB7A,RAB11A,ARFRP1,RAB10,NECTIN3,GORASP2,GGA1
16_Summary	Reactome Gene Sets	R-HSA-9716542	Signaling by Rho GTPases, Miro GTPases and RHOBTB3	-27.2041	-24.0235	78/723	387,388,389,391,857,908,1063,1829,2010,2885,3020,3163,3183,3326,3619,3688,3930,3984,4162,4296,4646,4771,5361,5364,5578,5586,5879,5881,5903,6510,6711,7415,7879,8294,8773,8826,9184,9590,9748,9927,10092,10093,10094,10095,10096,10097,10109,10383,10424,10458,10652,10672,11130,11188,22800,23129,23433,25909,25963,26092,26286,27316,30851,51347,51479,55023,55219,55240,55914,56990,64105,79023,79180,79902,84790,89941,114885,144402	RHOA,RHOB,RHOC,RHOG,CAV1,CCT6A,CENPF,DSG2,EMD,GRB2,H3-3A,HMOX2,HNRNPC,HSP90AB1,INCENP,ITGB1,LBR,LIMK1,MCAM,MAP3K11,MYO6,NF2,PLXNA1,PLXNB1,PRKCA,PKN2,RAC1,RAC3,RANBP2,SLC1A5,SPTBN1,VCP,RAB7A,H4C9,SNAP23,IQGAP1,BUB3,AKAP12,SLK,MFN2,ARPC5,ARPC4,ARPC3,ARPC1B,ACTR3,ACTR2,ARPC2,TUBB4B,PGRMC2,BAIAP2,YKT6,GNA13,ZWINT,NISCH,RRAS2,PLXND1,RHOQ,AHCTF1,TMEM87A,TOR1AIP1,ARFGAP3,RBMX,TAX1BP3,TAOK3,ANKFY1,PHIP,MACO1,STEAP3,ERBIN,CDC42SE2,CENPK,NUP37,EFHD2,NUP85,TUBA1C,RHOT2,OSBPL11,CPNE8
16_Member	Reactome Gene Sets	R-HSA-9716542	Signaling by Rho GTPases, Miro GTPases and RHOBTB3	-27.2041	-24.0235	78/723	387,388,389,391,857,908,1063,1829,2010,2885,3020,3163,3183,3326,3619,3688,3930,3984,4162,4296,4646,4771,5361,5364,5578,5586,5879,5881,5903,6510,6711,7415,7879,8294,8773,8826,9184,9590,9748,9927,10092,10093,10094,10095,10096,10097,10109,10383,10424,10458,10652,10672,11130,11188,22800,23129,23433,25909,25963,26092,26286,27316,30851,51347,51479,55023,55219,55240,55914,56990,64105,79023,79180,79902,84790,89941,114885,144402	RHOA,RHOB,RHOC,RHOG,CAV1,CCT6A,CENPF,DSG2,EMD,GRB2,H3-3A,HMOX2,HNRNPC,HSP90AB1,INCENP,ITGB1,LBR,LIMK1,MCAM,MAP3K11,MYO6,NF2,PLXNA1,PLXNB1,PRKCA,PKN2,RAC1,RAC3,RANBP2,SLC1A5,SPTBN1,VCP,RAB7A,H4C9,SNAP23,IQGAP1,BUB3,AKAP12,SLK,MFN2,ARPC5,ARPC4,ARPC3,ARPC1B,ACTR3,ACTR2,ARPC2,TUBB4B,PGRMC2,BAIAP2,YKT6,GNA13,ZWINT,NISCH,RRAS2,PLXND1,RHOQ,AHCTF1,TMEM87A,TOR1AIP1,ARFGAP3,RBMX,TAX1BP3,TAOK3,ANKFY1,PHIP,MACO1,STEAP3,ERBIN,CDC42SE2,CENPK,NUP37,EFHD2,NUP85,TUBA1C,RHOT2,OSBPL11,CPNE8
16_Member	Reactome Gene Sets	R-HSA-194315	Signaling by Rho GTPases	-26.4021	-23.3184	76/707	387,388,389,391,857,908,1063,1829,2010,2885,3020,3163,3183,3326,3619,3688,3930,3984,4162,4296,4646,4771,5361,5364,5578,5586,5879,5881,5903,6510,6711,7415,7879,8294,8773,8826,9184,9590,9748,10092,10093,10094,10095,10096,10097,10109,10383,10424,10458,10652,10672,11130,11188,22800,23129,23433,25909,25963,26092,26286,27316,30851,51347,51479,55023,55219,55240,55914,56990,64105,79023,79180,79902,84790,114885,144402	RHOA,RHOB,RHOC,RHOG,CAV1,CCT6A,CENPF,DSG2,EMD,GRB2,H3-3A,HMOX2,HNRNPC,HSP90AB1,INCENP,ITGB1,LBR,LIMK1,MCAM,MAP3K11,MYO6,NF2,PLXNA1,PLXNB1,PRKCA,PKN2,RAC1,RAC3,RANBP2,SLC1A5,SPTBN1,VCP,RAB7A,H4C9,SNAP23,IQGAP1,BUB3,AKAP12,SLK,ARPC5,ARPC4,ARPC3,ARPC1B,ACTR3,ACTR2,ARPC2,TUBB4B,PGRMC2,BAIAP2,YKT6,GNA13,ZWINT,NISCH,RRAS2,PLXND1,RHOQ,AHCTF1,TMEM87A,TOR1AIP1,ARFGAP3,RBMX,TAX1BP3,TAOK3,ANKFY1,PHIP,MACO1,STEAP3,ERBIN,CDC42SE2,CENPK,NUP37,EFHD2,NUP85,TUBA1C,OSBPL11,CPNE8
16_Member	Reactome Gene Sets	R-HSA-9012999	RHO GTPase cycle	-19.5606	-16.8033	52/449	387,388,389,391,857,908,1829,2010,2885,3163,3183,3326,3688,3930,4162,4296,4646,5361,5364,5586,5879,5881,6510,6711,7415,7879,8773,8826,9590,9748,10424,10458,10652,10672,11188,22800,23129,23433,25963,26092,26286,27316,51347,51479,55023,55219,55240,55914,56990,79180,114885,144402	RHOA,RHOB,RHOC,RHOG,CAV1,CCT6A,DSG2,EMD,GRB2,HMOX2,HNRNPC,HSP90AB1,ITGB1,LBR,MCAM,MAP3K11,MYO6,PLXNA1,PLXNB1,PKN2,RAC1,RAC3,SLC1A5,SPTBN1,VCP,RAB7A,SNAP23,IQGAP1,AKAP12,SLK,PGRMC2,BAIAP2,YKT6,GNA13,NISCH,RRAS2,PLXND1,RHOQ,TMEM87A,TOR1AIP1,ARFGAP3,RBMX,TAOK3,ANKFY1,PHIP,MACO1,STEAP3,ERBIN,CDC42SE2,EFHD2,OSBPL11,CPNE8
17_Summary	GO Biological Processes	GO:0006886	intracellular protein transport	-26.48	-23.3786	75/687	378,382,388,754,1211,1678,1994,3837,3838,4218,4646,4869,5195,5371,5830,5861,5868,5869,5870,5878,5903,6449,6643,6809,6812,6813,6814,7175,7415,7879,8417,8677,8766,8775,9145,9349,9482,9559,9765,9847,9927,10139,10228,10452,10628,11311,22931,22994,23180,23511,23673,25930,26060,26088,26286,26521,27342,29916,51201,51552,51560,51715,51762,54469,54543,55914,56681,57403,79902,79971,81609,84243,128866,221079,253832,402,975,1660,2580,3099,3192,5108,5898,6672,7341,7520,8294,8829,9135,9184,9218,9500,10856,10890,11021,11252,11345,23677,25836,26092,51100,54472,55754,55788,57142,57560,83452,84823,114882,163590,5962,6711,9230,25945,26003	ARF4,ARF6,RHOB,PTTG1IP,CLTA,TIMM8A,ELAVL1,KPNB1,KPNA2,RAB8A,MYO6,NPM1,PEX14,PML,PEX5,RAB1A,RAB5A,RAB5B,RAB6A,RAB5C,RANBP2,SGTA,SNX2,STX3,STXBP1,STXBP2,STXBP3,TPR,VCP,RAB7A,STX7,STX10,RAB11A,NAPA,SYNGR1,RPL23,STX8,VPS26A,ZFYVE16,C2CD5,MFN2,ARFRP1,STX6,TOMM40,TXNIP,VPS45,RAB18,CEP131,RFTN1,NUP188,STX12,PTPN23,APPL1,GGA1,ARFGAP3,TIMM8B,RABGEF1,SNX11,ZDHHC2,RAB14,RAB6B,RAB23,RAB8B,ZFAND6,TOMM7,ERBIN,SAR1A,RAB22A,NUP85,WLS,SNX27,ZDHHC18,CHMP4B,ARL5B,ZDHHC20,ARL2,CD81,DHX9,GAK,HK2,HNRNPU,PCM1,RALA,SP100,SUMO1,XRCC5,H4C9,NRP1,RABEP1,BUB3,VAPA,MAGED1,RUVBL2,RAB10,RAB35,PACSIN2,GABARAPL2,SH3BP4,NIPBL,TOR1AIP1,SH3GLB1,TOLLIP,TMEM30A,LMBRD1,RTN4,IFT80,RAB33B,LMNB2,OSBPL8,TOR1AIP2,RDX,SPTBN1,RAB11B,NECTIN3,GORASP2
17_Member	GO Biological Processes	GO:0006886	intracellular protein transport	-26.48	-23.3786	75/687	378,382,388,754,1211,1678,1994,3837,3838,4218,4646,4869,5195,5371,5830,5861,5868,5869,5870,5878,5903,6449,6643,6809,6812,6813,6814,7175,7415,7879,8417,8677,8766,8775,9145,9349,9482,9559,9765,9847,9927,10139,10228,10452,10628,11311,22931,22994,23180,23511,23673,25930,26060,26088,26286,26521,27342,29916,51201,51552,51560,51715,51762,54469,54543,55914,56681,57403,79902,79971,81609,84243,128866,221079,253832	ARF4,ARF6,RHOB,PTTG1IP,CLTA,TIMM8A,ELAVL1,KPNB1,KPNA2,RAB8A,MYO6,NPM1,PEX14,PML,PEX5,RAB1A,RAB5A,RAB5B,RAB6A,RAB5C,RANBP2,SGTA,SNX2,STX3,STXBP1,STXBP2,STXBP3,TPR,VCP,RAB7A,STX7,STX10,RAB11A,NAPA,SYNGR1,RPL23,STX8,VPS26A,ZFYVE16,C2CD5,MFN2,ARFRP1,STX6,TOMM40,TXNIP,VPS45,RAB18,CEP131,RFTN1,NUP188,STX12,PTPN23,APPL1,GGA1,ARFGAP3,TIMM8B,RABGEF1,SNX11,ZDHHC2,RAB14,RAB6B,RAB23,RAB8B,ZFAND6,TOMM7,ERBIN,SAR1A,RAB22A,NUP85,WLS,SNX27,ZDHHC18,CHMP4B,ARL5B,ZDHHC20
17_Member	GO Biological Processes	GO:0033365	protein localization to organelle	-22.8365	-19.9231	71/709	378,382,402,754,975,1660,1678,1994,2580,3099,3192,3837,3838,4218,5108,5195,5371,5830,5870,5898,5903,6449,6672,7175,7341,7520,7879,8294,8766,8829,9135,9184,9218,9349,9500,9765,9927,10139,10452,10628,10856,10890,11021,11252,11345,22994,23511,23677,25836,25930,26060,26088,26092,26521,51100,51560,51762,54469,54472,54543,55754,55788,57142,57560,79902,83452,84823,114882,128866,163590,221079	ARF4,ARF6,ARL2,PTTG1IP,CD81,DHX9,TIMM8A,ELAVL1,GAK,HK2,HNRNPU,KPNB1,KPNA2,RAB8A,PCM1,PEX14,PML,PEX5,RAB6A,RALA,RANBP2,SGTA,SP100,TPR,SUMO1,XRCC5,RAB7A,H4C9,RAB11A,NRP1,RABEP1,BUB3,VAPA,RPL23,MAGED1,ZFYVE16,MFN2,ARFRP1,TOMM40,TXNIP,RUVBL2,RAB10,RAB35,PACSIN2,GABARAPL2,CEP131,NUP188,SH3BP4,NIPBL,PTPN23,APPL1,GGA1,TOR1AIP1,TIMM8B,SH3GLB1,RAB6B,RAB8B,ZFAND6,TOLLIP,TOMM7,TMEM30A,LMBRD1,RTN4,IFT80,NUP85,RAB33B,LMNB2,OSBPL8,CHMP4B,TOR1AIP2,ARL5B
17_Member	GO Biological Processes	GO:0072594	establishment of protein localization to organelle	-9.82136	-7.86348	32/341	754,1678,1994,3099,3837,3838,5195,5371,5830,5898,5903,6449,7175,7879,8766,9349,9765,9927,10452,10628,10856,10890,23511,25836,25930,26060,26521,51762,54469,54543,79902,128866	PTTG1IP,TIMM8A,ELAVL1,HK2,KPNB1,KPNA2,PEX14,PML,PEX5,RALA,RANBP2,SGTA,TPR,RAB7A,RAB11A,RPL23,ZFYVE16,MFN2,TOMM40,TXNIP,RUVBL2,RAB10,NUP188,NIPBL,PTPN23,APPL1,TIMM8B,RAB8B,ZFAND6,TOMM7,NUP85,CHMP4B
17_Member	GO Biological Processes	GO:0090150	establishment of protein localization to membrane	-9.44959	-7.53304	25/222	1678,4218,5830,5962,6449,6711,6809,7879,8766,9230,10139,10452,10890,23180,25945,26003,26088,26521,27342,51201,51762,54543,84243,128866,253832	TIMM8A,RAB8A,PEX5,RDX,SGTA,SPTBN1,STX3,RAB7A,RAB11A,RAB11B,ARFRP1,TOMM40,RAB10,RFTN1,NECTIN3,GORASP2,GGA1,TIMM8B,RABGEF1,ZDHHC2,RAB8B,TOMM7,ZDHHC18,CHMP4B,ZDHHC20
17_Member	GO Biological Processes	GO:0006605	protein targeting	-4.73059	-3.32994	19/251	1678,5195,5830,6449,7879,9145,9765,9927,10452,26521,27342,51201,51762,54469,54543,55914,84243,128866,253832	TIMM8A,PEX14,PEX5,SGTA,RAB7A,SYNGR1,ZFYVE16,MFN2,TOMM40,TIMM8B,RABGEF1,ZDHHC2,RAB8B,ZFAND6,TOMM7,ERBIN,ZDHHC18,CHMP4B,ZDHHC20
18_Summary	GO Biological Processes	GO:0016050	vesicle organization	-26.1193	-23.3366	41/327	302,523,535,857,2149,2773,4218,5305,5819,5861,5864,5869,5872,6281,6809,6812,6845,7879,8411,8417,8677,8724,8766,8773,9218,9765,10228,10497,23673,26286,29916,51201,51552,51606,51762,54734,55207,55361,56681,57403,128866,928,8775,9135,9342,9482,10043,10652,51272,51479,55850,9927,6813,6814,11345,84258	ANXA2,ATP6V1A,ATP6V0A1,CAV1,F2R,GNAI3,RAB8A,PIP4K2A,NECTIN2,RAB1A,RAB3A,RAB5B,RAB13,S100A10,STX3,STXBP1,VAMP7,RAB7A,EEA1,STX7,STX10,SNX3,RAB11A,SNAP23,VAPA,ZFYVE16,STX6,UNC13B,STX12,ARFGAP3,SNX11,ZDHHC2,RAB14,ATP6V1H,RAB8B,RAB39A,ARL8B,PI4K2A,SAR1A,RAB22A,CHMP4B,CD9,NAPA,RABEP1,SNAP29,STX8,TOM1,YKT6,BET1L,ANKFY1,USE1,MFN2,STXBP2,STXBP3,GABARAPL2,SYT3
18_Member	GO Biological Processes	GO:0016050	vesicle organization	-26.1193	-23.3366	41/327	302,523,535,857,2149,2773,4218,5305,5819,5861,5864,5869,5872,6281,6809,6812,6845,7879,8411,8417,8677,8724,8766,8773,9218,9765,10228,10497,23673,26286,29916,51201,51552,51606,51762,54734,55207,55361,56681,57403,128866	ANXA2,ATP6V1A,ATP6V0A1,CAV1,F2R,GNAI3,RAB8A,PIP4K2A,NECTIN2,RAB1A,RAB3A,RAB5B,RAB13,S100A10,STX3,STXBP1,VAMP7,RAB7A,EEA1,STX7,STX10,SNX3,RAB11A,SNAP23,VAPA,ZFYVE16,STX6,UNC13B,STX12,ARFGAP3,SNX11,ZDHHC2,RAB14,ATP6V1H,RAB8B,RAB39A,ARL8B,PI4K2A,SAR1A,RAB22A,CHMP4B
18_Member	GO Biological Processes	GO:0061025	membrane fusion	-17.4584	-14.8281	30/158	928,2773,4218,5305,5819,5872,6809,6812,6845,7879,8411,8417,8677,8773,8775,9135,9218,9342,9482,10043,10228,10652,23673,51272,51479,51762,54734,55207,55850,128866	CD9,GNAI3,RAB8A,PIP4K2A,NECTIN2,RAB13,STX3,STXBP1,VAMP7,RAB7A,EEA1,STX7,STX10,SNAP23,NAPA,RABEP1,VAPA,SNAP29,STX8,TOM1,STX6,YKT6,STX12,BET1L,ANKFY1,RAB8B,RAB39A,ARL8B,USE1,CHMP4B
18_Member	GO Biological Processes	GO:0006906	vesicle fusion	-14.3971	-12.3868	18/102	2773,4218,5305,5872,6809,6812,6845,7879,8411,8417,8677,8773,10228,23673,51762,54734,55207,128866	GNAI3,RAB8A,PIP4K2A,RAB13,STX3,STXBP1,VAMP7,RAB7A,EEA1,STX7,STX10,SNAP23,STX6,STX12,RAB8B,RAB39A,ARL8B,CHMP4B
18_Member	GO Biological Processes	GO:0090174	organelle membrane fusion	-14.2422	-12.2449	18/104	2773,4218,5305,5872,6809,6812,6845,7879,8411,8417,8677,8773,10228,23673,51762,54734,55207,128866	GNAI3,RAB8A,PIP4K2A,RAB13,STX3,STXBP1,VAMP7,RAB7A,EEA1,STX7,STX10,SNAP23,STX6,STX12,RAB8B,RAB39A,ARL8B,CHMP4B
18_Member	GO Biological Processes	GO:0048284	organelle fusion	-13.2278	-10.9637	23/125	2773,4218,5305,5872,6809,6812,6845,7879,8411,8417,8677,8773,9342,9482,9927,10043,10228,23673,51479,51762,54734,55207,128866	GNAI3,RAB8A,PIP4K2A,RAB13,STX3,STXBP1,VAMP7,RAB7A,EEA1,STX7,STX10,SNAP23,SNAP29,STX8,MFN2,TOM1,STX6,STX12,ANKFY1,RAB8B,RAB39A,ARL8B,CHMP4B
18_Member	GO Molecular Functions	GO:0005484	SNAP receptor activity	-10.2848	-8.28028	12/37	6809,6845,8417,8677,8773,9342,9482,10228,10652,23673,51272,55850	STX3,VAMP7,STX7,STX10,SNAP23,SNAP29,STX8,STX6,YKT6,STX12,BET1L,USE1
18_Member	GO Cellular Components	GO:0031201	SNARE complex	-9.98002	-8.00624	13/48	6809,6845,8417,8677,8773,8775,9342,9482,10228,10652,23673,51272,55850	STX3,VAMP7,STX7,STX10,SNAP23,NAPA,SNAP29,STX8,STX6,YKT6,STX12,BET1L,USE1
18_Member	GO Molecular Functions	GO:0000149	SNARE binding	-9.35797	-7.75887	14/110	6809,6812,6813,6814,6845,8417,8677,8766,8773,10228,10497,11345,23673,84258	STX3,STXBP1,STXBP2,STXBP3,VAMP7,STX7,STX10,RAB11A,SNAP23,STX6,UNC13B,GABARAPL2,STX12,SYT3
18_Member	KEGG Pathway	hsa04130	SNARE interactions in vesicular transport	-8.34006	-6.51835	10/33	6809,6845,8417,8773,9342,9482,10228,10652,51272,55850	STX3,VAMP7,STX7,SNAP23,SNAP29,STX8,STX6,YKT6,BET1L,USE1
18_Member	GO Molecular Functions	GO:0019905	syntaxin binding	-7.72885	-5.97961	13/71	6812,6813,6814,8417,8677,8766,8773,8775,9342,9482,10228,10497,84258	STXBP1,STXBP2,STXBP3,STX7,STX10,RAB11A,SNAP23,NAPA,SNAP29,STX8,STX6,UNC13B,SYT3
19_Summary	Reactome Gene Sets	R-HSA-3928662	EPHB-mediated forward signaling	-25.7547	-22.989	20/42	387,1947,1949,2047,2048,2050,2534,3265,3984,4067,5879,6383,7525,10092,10093,10094,10095,10096,10097,10109,2885,3690,3845,4893,5578,5795,5867,5868,5906,8826,9712,10458,55824,382,388,389,391,857,961,1829,5962,6281,6548,6711,7341,8829,9270,9647,23433,50848,51571,55243,55435,81873,83700,302,329,3326,4646,5869,5878,5898,6188,6237,7186,7879,8517,8677,8767,10383,23265,55207,79026,84790,203068,378,2064,3688,4218,5872,7430,9074,51762,57826,100506658,2770,5364,91147,128866,355,2149,4430,4691,5861,10672,301,1525,2035,2037,5911,11252,23043,23136,50488,129446,476,142,402,2934,3020,5830,5864,5899,6812,7415,7417,8775,10497,23176,23521,51100,56681,56926,79738,258010,2776,3678,5586,55752,6513,6868,8573,30851,57403,8613,3099,5333,5588,26100,6558,8766,57142,196527,490,1642,7508,7520,8065,10111,23347,27339,56852,165918,55914,84823,226,3178,3837,5108,5881,7046,9748,23435,23603,26271,309,2010	RHOA,EFNB1,EFNB3,EPHB1,EPHB2,EPHB4,FYN,HRAS,LIMK1,LYN,RAC1,SDC2,YES1,ARPC5,ARPC4,ARPC3,ARPC1B,ACTR3,ACTR2,ARPC2,GRB2,ITGB3,KRAS,NRAS,PRKCA,PTPRJ,RAB4A,RAB5A,RAP1A,IQGAP1,USP6NL,BAIAP2,PAG1,ARF6,RHOB,RHOC,RHOG,CAV1,CD47,DSG2,RDX,S100A10,SLC9A1,SPTBN1,SUMO1,NRP1,ITGB1BP1,PPM1F,RHOQ,F11R,CYRIB,KIRREL1,AP1AR,ARPC5L,JAM3,ANXA2,BIRC2,HSP90AB1,MYO6,RAB5B,RAB5C,RALA,RPS3,RRAS,TRAF2,RAB7A,IKBKG,STX10,RIPK2,TUBB4B,EXOC7,ARL8B,AHNAK,TUBA1C,TUBB,ARF4,ERBB2,ITGB1,RAB8A,RAB13,EZR,CLDN6,RAB8B,RAP2C,OCLN,GNAI1,PLXNB1,TMEM67,CHMP4B,FAS,F2R,MYO1B,NCL,RAB1A,GNA13,ANXA1,CXADR,EPB41,EPB41L2,RAP2A,PACSIN2,TNIK,EPB41L3,MINK1,XIRP2,ATP1A1,PARP1,ARL2,GSN,H3-3A,PEX5,RAB3A,RALB,STXBP1,VCP,VDAC2,NAPA,UNC13B,SEPTIN8,RPL13A,SH3GLB1,SAR1A,NCLN,BBS10,SVIP,GNAQ,ITGA5,PKN2,SEPTIN11,SLC2A1,ADAM17,CASK,TAX1BP3,RAB22A,PLPP3,HK2,PLCD1,PRKCQ,WIPI2,SLC12A2,RAB11A,RTN4,ANO6,ATP2B1,DDB1,XPC,XRCC5,CUL5,RAD50,SMCHD1,PRPF19,RAD18,RNF168,ERBIN,LMNB2,ALDOA,HNRNPA1,KPNB1,PCM1,RAC3,TGFBR1,SLK,TARDBP,CORO1C,FBXO5,ANXA6,EMD
19_Member	Reactome Gene Sets	R-HSA-3928662	EPHB-mediated forward signaling	-25.7547	-22.989	20/42	387,1947,1949,2047,2048,2050,2534,3265,3984,4067,5879,6383,7525,10092,10093,10094,10095,10096,10097,10109	RHOA,EFNB1,EFNB3,EPHB1,EPHB2,EPHB4,FYN,HRAS,LIMK1,LYN,RAC1,SDC2,YES1,ARPC5,ARPC4,ARPC3,ARPC1B,ACTR3,ACTR2,ARPC2
19_Member	Canonical Pathways	M186	PID PDGFRB PATHWAY	-22.1005	-19.4822	26/129	387,2534,2885,3265,3690,3845,4067,4893,5578,5795,5867,5868,5879,5906,7525,8826,9712,10092,10093,10094,10095,10096,10097,10109,10458,55824	RHOA,FYN,GRB2,HRAS,ITGB3,KRAS,LYN,NRAS,PRKCA,PTPRJ,RAB4A,RAB5A,RAC1,RAP1A,YES1,IQGAP1,USP6NL,ARPC5,ARPC4,ARPC3,ARPC1B,ACTR3,ACTR2,ARPC2,BAIAP2,PAG1
19_Member	Reactome Gene Sets	R-HSA-2682334	EPH-Ephrin signaling	-17.8193	-15.499	20/92	387,1947,1949,2047,2048,2050,2534,3265,3984,4067,5879,6383,7525,10092,10093,10094,10095,10096,10097,10109	RHOA,EFNB1,EFNB3,EPHB1,EPHB2,EPHB4,FYN,HRAS,LIMK1,LYN,RAC1,SDC2,YES1,ARPC5,ARPC4,ARPC3,ARPC1B,ACTR3,ACTR2,ARPC2
19_Member	GO Biological Processes	GO:0032970	regulation of actin filament-based process	-17.0209	-14.7593	35/406	382,387,388,389,391,857,961,1829,2885,3265,3690,3984,5879,5962,6281,6548,6711,7341,8826,8829,9270,9647,10092,10093,10094,10095,10109,10458,23433,50848,51571,55243,55435,81873,83700	ARF6,RHOA,RHOB,RHOC,RHOG,CAV1,CD47,DSG2,GRB2,HRAS,ITGB3,LIMK1,RAC1,RDX,S100A10,SLC9A1,SPTBN1,SUMO1,IQGAP1,NRP1,ITGB1BP1,PPM1F,ARPC5,ARPC4,ARPC3,ARPC1B,ARPC2,BAIAP2,RHOQ,F11R,CYRIB,KIRREL1,AP1AR,ARPC5L,JAM3
19_Member	KEGG Pathway	hsa05132	Salmonella infection	-16.7834	-14.1939	36/249	302,329,382,387,388,391,3265,3326,4646,5868,5869,5878,5879,5898,6188,6237,6281,7186,7879,8517,8677,8767,10092,10093,10094,10095,10096,10097,10109,10383,23265,55207,79026,81873,84790,203068	ANXA2,BIRC2,ARF6,RHOA,RHOB,RHOG,HRAS,HSP90AB1,MYO6,RAB5A,RAB5B,RAB5C,RAC1,RALA,RPS3,RRAS,S100A10,TRAF2,RAB7A,IKBKG,STX10,RIPK2,ARPC5,ARPC4,ARPC3,ARPC1B,ACTR3,ACTR2,ARPC2,TUBB4B,EXOC7,ARL8B,AHNAK,ARPC5L,TUBA1C,TUBB
19_Member	Canonical Pathways	M164	PID ERBB1 DOWNSTREAM PATHWAY	-16.6145	-14.3929	20/105	378,2885,3265,3845,4893,5578,5868,5879,5898,6548,8826,9712,10092,10093,10094,10095,10096,10097,10109,10458	ARF4,GRB2,HRAS,KRAS,NRAS,PRKCA,RAB5A,RAC1,RALA,SLC9A1,IQGAP1,USP6NL,ARPC5,ARPC4,ARPC3,ARPC1B,ACTR3,ACTR2,ARPC2,BAIAP2
19_Member	GO Biological Processes	GO:0032956	regulation of actin cytoskeleton organization	-15.8082	-13.6631	32/365	382,387,388,389,391,961,2885,3265,3690,3984,5879,5962,6281,6548,6711,8826,8829,9270,9647,10092,10093,10094,10095,10109,10458,23433,50848,51571,55243,55435,81873,83700	ARF6,RHOA,RHOB,RHOC,RHOG,CD47,GRB2,HRAS,ITGB3,LIMK1,RAC1,RDX,S100A10,SLC9A1,SPTBN1,IQGAP1,NRP1,ITGB1BP1,PPM1F,ARPC5,ARPC4,ARPC3,ARPC1B,ARPC2,BAIAP2,RHOQ,F11R,CYRIB,KIRREL1,AP1AR,ARPC5L,JAM3
19_Member	KEGG Pathway	hsa04530	Tight junction	-15.6384	-13.507	23/169	387,2064,3688,4218,5872,5879,5906,5962,7430,9074,10092,10093,10094,10095,10096,10097,10109,50848,51762,57826,81873,83700,100506658	RHOA,ERBB2,ITGB1,RAB8A,RAB13,RAC1,RAP1A,RDX,EZR,CLDN6,ARPC5,ARPC4,ARPC3,ARPC1B,ACTR3,ACTR2,ARPC2,F11R,RAB8B,RAP2C,ARPC5L,JAM3,OCLN
19_Member	GO Biological Processes	GO:0051493	regulation of cytoskeleton organization	-14.7661	-12.7222	37/539	382,387,388,389,391,961,2770,2885,3265,3690,3984,5364,5879,5962,6281,6548,6711,8826,8829,9270,9647,10092,10093,10094,10095,10109,10458,23433,50848,51571,55243,55435,81873,83700,91147,128866,100506658	ARF6,RHOA,RHOB,RHOC,RHOG,CD47,GNAI1,GRB2,HRAS,ITGB3,LIMK1,PLXNB1,RAC1,RDX,S100A10,SLC9A1,SPTBN1,IQGAP1,NRP1,ITGB1BP1,PPM1F,ARPC5,ARPC4,ARPC3,ARPC1B,ARPC2,BAIAP2,RHOQ,F11R,CYRIB,KIRREL1,AP1AR,ARPC5L,JAM3,TMEM67,CHMP4B,OCLN
19_Member	KEGG Pathway	hsa05130	Pathogenic Escherichia coli infection	-14.7123	-12.2952	30/197	355,382,387,2149,2534,3688,4430,4646,4691,5861,5879,6188,7186,7430,8517,9074,10092,10093,10094,10095,10096,10097,10109,10383,10458,10672,81873,84790,203068,100506658	FAS,ARF6,RHOA,F2R,FYN,ITGB1,MYO1B,MYO6,NCL,RAB1A,RAC1,RPS3,TRAF2,EZR,IKBKG,CLDN6,ARPC5,ARPC4,ARPC3,ARPC1B,ACTR3,ACTR2,ARPC2,TUBB4B,BAIAP2,GNA13,ARPC5L,TUBA1C,TUBB,OCLN
19_Member	GO Biological Processes	GO:0030036	actin cytoskeleton organization	-14.6398	-12.6119	37/544	301,382,387,388,389,391,1525,2035,2037,2885,3688,3845,3984,4430,5872,5879,5898,5911,6711,7430,8829,10092,10093,10094,10095,10096,10097,10109,10458,11252,23043,23136,23433,50488,50848,81873,129446	ANXA1,ARF6,RHOA,RHOB,RHOC,RHOG,CXADR,EPB41,EPB41L2,GRB2,ITGB1,KRAS,LIMK1,MYO1B,RAB13,RAC1,RALA,RAP2A,SPTBN1,EZR,NRP1,ARPC5,ARPC4,ARPC3,ARPC1B,ACTR3,ACTR2,ARPC2,BAIAP2,PACSIN2,TNIK,EPB41L3,RHOQ,MINK1,F11R,ARPC5L,XIRP2
19_Member	GO Biological Processes	GO:0030029	actin filament-based process	-14.6217	-12.5964	39/606	301,382,387,388,389,391,476,1525,2035,2037,2885,3688,3845,3984,4430,5872,5879,5898,5911,6548,6711,7430,8829,10092,10093,10094,10095,10096,10097,10109,10458,11252,23043,23136,23433,50488,50848,81873,129446	ANXA1,ARF6,RHOA,RHOB,RHOC,RHOG,ATP1A1,CXADR,EPB41,EPB41L2,GRB2,ITGB1,KRAS,LIMK1,MYO1B,RAB13,RAC1,RALA,RAP2A,SLC9A1,SPTBN1,EZR,NRP1,ARPC5,ARPC4,ARPC3,ARPC1B,ACTR3,ACTR2,ARPC2,BAIAP2,PACSIN2,TNIK,EPB41L3,RHOQ,MINK1,F11R,ARPC5L,XIRP2
19_Member	GO Cellular Components	GO:0005885	Arp2/3 protein complex	-13.9386	-11.9648	8/9	10092,10093,10094,10095,10096,10097,10109,81873	ARPC5,ARPC4,ARPC3,ARPC1B,ACTR3,ACTR2,ARPC2,ARPC5L
19_Member	GO Biological Processes	GO:0043254	regulation of protein-containing complex assembly	-13.3297	-11.0576	41/410	142,329,382,387,389,402,2885,2934,3020,5830,5864,5879,5899,5962,6188,6711,6812,7186,7341,7415,7417,8775,10092,10093,10094,10095,10109,10458,10497,23176,23521,51100,51571,55243,56681,56926,79738,81873,83700,258010,100506658	PARP1,BIRC2,ARF6,RHOA,RHOC,ARL2,GRB2,GSN,H3-3A,PEX5,RAB3A,RAC1,RALB,RDX,RPS3,SPTBN1,STXBP1,TRAF2,SUMO1,VCP,VDAC2,NAPA,ARPC5,ARPC4,ARPC3,ARPC1B,ARPC2,BAIAP2,UNC13B,SEPTIN8,RPL13A,SH3GLB1,CYRIB,KIRREL1,SAR1A,NCLN,BBS10,ARPC5L,JAM3,SVIP,OCLN
19_Member	KEGG Pathway	hsa05135	Yersinia infection	-13.1726	-11.265	19/137	382,387,391,2776,3678,3688,3984,5586,5879,8517,10092,10093,10094,10095,10096,10097,10109,10458,81873	ARF6,RHOA,RHOG,GNAQ,ITGA5,ITGB1,LIMK1,PKN2,RAC1,IKBKG,ARPC5,ARPC4,ARPC3,ARPC1B,ACTR3,ACTR2,ARPC2,BAIAP2,ARPC5L
19_Member	CORUM	CORUM:27	Arp2/3 protein complex	-13.023	-11.1283	7/7	10092,10093,10094,10095,10096,10097,10109	ARPC5,ARPC4,ARPC3,ARPC1B,ACTR3,ACTR2,ARPC2
19_Member	KEGG Pathway	hsa05100	Bacterial invasion of epithelial cells	-12.7614	-10.8872	15/77	387,391,857,3678,3688,5879,10092,10093,10094,10095,10096,10097,10109,55752,81873	RHOA,RHOG,CAV1,ITGA5,ITGB1,RAC1,ARPC5,ARPC4,ARPC3,ARPC1B,ACTR3,ACTR2,ARPC2,SEPTIN11,ARPC5L
19_Member	GO Biological Processes	GO:0110053	regulation of actin filament organization	-12.7108	-10.8388	25/278	382,387,389,961,2885,3984,5879,5962,6281,6548,6711,8829,9270,9647,10092,10093,10094,10095,10109,10458,50848,51571,55243,55435,81873	ARF6,RHOA,RHOC,CD47,GRB2,LIMK1,RAC1,RDX,S100A10,SLC9A1,SPTBN1,NRP1,ITGB1BP1,PPM1F,ARPC5,ARPC4,ARPC3,ARPC1B,ARPC2,BAIAP2,F11R,CYRIB,KIRREL1,AP1AR,ARPC5L
19_Member	WikiPathways	WP2272	Pathogenic Escherichia coli infection	-12.6766	-10.4691	16/55	387,2534,3688,4691,5578,7430,10092,10093,10094,10095,10109,10383,81873,84790,203068,100506658	RHOA,FYN,ITGB1,NCL,PRKCA,EZR,ARPC5,ARPC4,ARPC3,ARPC1B,ARPC2,TUBB4B,ARPC5L,TUBA1C,TUBB,OCLN
19_Member	Canonical Pathways	M81	PID CDC42 PATHWAY	-12.1173	-10.2937	14/70	3265,3984,5879,7525,8826,10092,10093,10094,10095,10096,10097,10109,10458,23265	HRAS,LIMK1,RAC1,YES1,IQGAP1,ARPC5,ARPC4,ARPC3,ARPC1B,ACTR3,ACTR2,ARPC2,BAIAP2,EXOC7
19_Member	Reactome Gene Sets	R-HSA-9664407	Parasite infection	-11.87	-10.0605	13/59	2534,2885,4067,5879,7525,10092,10093,10094,10095,10096,10097,10109,10458	FYN,GRB2,LYN,RAC1,YES1,ARPC5,ARPC4,ARPC3,ARPC1B,ACTR3,ACTR2,ARPC2,BAIAP2
19_Member	Reactome Gene Sets	R-HSA-9664417	Leishmania phagocytosis	-11.87	-10.0605	13/59	2534,2885,4067,5879,7525,10092,10093,10094,10095,10096,10097,10109,10458	FYN,GRB2,LYN,RAC1,YES1,ARPC5,ARPC4,ARPC3,ARPC1B,ACTR3,ACTR2,ARPC2,BAIAP2
19_Member	Reactome Gene Sets	R-HSA-9664422	FCGR3A-mediated phagocytosis	-11.87	-10.0605	13/59	2534,2885,4067,5879,7525,10092,10093,10094,10095,10096,10097,10109,10458	FYN,GRB2,LYN,RAC1,YES1,ARPC5,ARPC4,ARPC3,ARPC1B,ACTR3,ACTR2,ARPC2,BAIAP2
19_Member	Reactome Gene Sets	R-HSA-2029480	Fcgamma receptor (FCGR) dependent phagocytosis	-10.8341	-9.11134	14/86	2534,2885,3984,4067,5879,7525,10092,10093,10094,10095,10096,10097,10109,10458	FYN,GRB2,LIMK1,LYN,RAC1,YES1,ARPC5,ARPC4,ARPC3,ARPC1B,ACTR3,ACTR2,ARPC2,BAIAP2
19_Member	GO Cellular Components	GO:0015629	actin cytoskeleton	-10.5494	-8.84953	30/502	301,2037,2534,4430,5868,5879,5962,6513,6711,6868,7430,7525,8573,8826,10092,10093,10094,10095,10096,10097,10109,10458,23433,30851,55752,57403,79026,81873,83700,129446	ANXA1,EPB41L2,FYN,MYO1B,RAB5A,RAC1,RDX,SLC2A1,SPTBN1,ADAM17,EZR,YES1,CASK,IQGAP1,ARPC5,ARPC4,ARPC3,ARPC1B,ACTR3,ACTR2,ARPC2,BAIAP2,RHOQ,TAX1BP3,SEPTIN11,RAB22A,AHNAK,ARPC5L,JAM3,XIRP2
19_Member	GO Biological Processes	GO:1902903	regulation of supramolecular fiber organization	-10.388	-8.70706	26/384	382,387,389,961,2885,3984,5879,5962,6281,6548,6711,8829,9270,9647,10092,10093,10094,10095,10109,10458,50848,51571,55243,55435,81873,100506658	ARF6,RHOA,RHOC,CD47,GRB2,LIMK1,RAC1,RDX,S100A10,SLC9A1,SPTBN1,NRP1,ITGB1BP1,PPM1F,ARPC5,ARPC4,ARPC3,ARPC1B,ARPC2,BAIAP2,F11R,CYRIB,KIRREL1,AP1AR,ARPC5L,OCLN
19_Member	Reactome Gene Sets	R-HSA-5663213	RHO GTPases Activate WASPs and WAVEs	-10.3546	-8.67507	10/36	2885,5879,10092,10093,10094,10095,10096,10097,10109,10458	GRB2,RAC1,ARPC5,ARPC4,ARPC3,ARPC1B,ACTR3,ACTR2,ARPC2,BAIAP2
19_Member	GO Biological Processes	GO:0034314	Arp2/3 complex-mediated actin nucleation	-10.2994	-8.62576	8/18	10092,10093,10094,10095,10096,10097,10109,81873	ARPC5,ARPC4,ARPC3,ARPC1B,ACTR3,ACTR2,ARPC2,ARPC5L
19_Member	KEGG Pathway	hsa04666	Fc gamma R-mediated phagocytosis	-10.1044	-8.43906	14/97	382,3984,4067,5578,5879,8613,10092,10093,10094,10095,10096,10097,10109,81873	ARF6,LIMK1,LYN,PRKCA,RAC1,PLPP3,ARPC5,ARPC4,ARPC3,ARPC1B,ACTR3,ACTR2,ARPC2,ARPC5L
19_Member	Canonical Pathways	M278	PID RAC1 PATHWAY	-9.73924	-8.10765	11/54	3984,5879,8826,10092,10093,10094,10095,10096,10097,10109,10458	LIMK1,RAC1,IQGAP1,ARPC5,ARPC4,ARPC3,ARPC1B,ACTR3,ACTR2,ARPC2,BAIAP2
19_Member	KEGG Pathway	hsa05131	Shigellosis	-9.47012	-7.85948	20/247	382,387,3099,3678,3688,5333,5588,5879,8517,8767,10092,10093,10094,10095,10096,10097,10109,26100,55752,81873	ARF6,RHOA,HK2,ITGA5,ITGB1,PLCD1,PRKCQ,RAC1,IKBKG,RIPK2,ARPC5,ARPC4,ARPC3,ARPC1B,ACTR3,ACTR2,ARPC2,WIPI2,SEPTIN11,ARPC5L
19_Member	GO Biological Processes	GO:0032535	regulation of cellular component size	-9.32705	-7.73304	24/367	382,387,2885,3984,5868,5879,5962,6558,6711,7430,8766,8829,10092,10093,10094,10095,10109,10458,51571,55243,57142,57403,81873,196527	ARF6,RHOA,GRB2,LIMK1,RAB5A,RAC1,RDX,SLC12A2,SPTBN1,EZR,RAB11A,NRP1,ARPC5,ARPC4,ARPC3,ARPC1B,ARPC2,BAIAP2,CYRIB,KIRREL1,RTN4,RAB22A,ARPC5L,ANO6
19_Member	Reactome Gene Sets	R-HSA-2029482	Regulation of actin dynamics for phagocytic cup formation	-9.13682	-7.56206	11/61	2885,3984,5879,10092,10093,10094,10095,10096,10097,10109,10458	GRB2,LIMK1,RAC1,ARPC5,ARPC4,ARPC3,ARPC1B,ACTR3,ACTR2,ARPC2,BAIAP2
19_Member	GO Biological Processes	GO:0090066	regulation of anatomical structure size	-9.06766	-7.49879	28/509	382,387,490,857,2149,2885,3984,5868,5879,5962,6558,6711,7430,8766,8829,9270,10092,10093,10094,10095,10109,10458,51571,55243,57142,57403,81873,196527	ARF6,RHOA,ATP2B1,CAV1,F2R,GRB2,LIMK1,RAB5A,RAC1,RDX,SLC12A2,SPTBN1,EZR,RAB11A,NRP1,ITGB1BP1,ARPC5,ARPC4,ARPC3,ARPC1B,ARPC2,BAIAP2,CYRIB,KIRREL1,RTN4,RAB22A,ARPC5L,ANO6
19_Member	GO Cellular Components	GO:0090734	site of DNA damage	-8.97673	-7.10255	17/106	142,1642,7415,7508,7520,8065,10092,10093,10094,10096,10097,10109,10111,23347,27339,56852,165918	PARP1,DDB1,VCP,XPC,XRCC5,CUL5,ARPC5,ARPC4,ARPC3,ACTR3,ACTR2,ARPC2,RAD50,SMCHD1,PRPF19,RAD18,RNF168
19_Member	GO Biological Processes	GO:0045010	actin nucleation	-8.5008	-6.97502	8/28	10092,10093,10094,10095,10096,10097,10109,81873	ARPC5,ARPC4,ARPC3,ARPC1B,ACTR3,ACTR2,ARPC2,ARPC5L
19_Member	GO Cellular Components	GO:0035861	site of double-strand break	-8.234	-6.42907	14/77	142,1642,7415,10092,10093,10094,10096,10097,10109,10111,23347,27339,56852,165918	PARP1,DDB1,VCP,ARPC5,ARPC4,ARPC3,ACTR3,ACTR2,ARPC2,RAD50,SMCHD1,PRPF19,RAD18,RNF168
19_Member	GO Biological Processes	GO:0030833	regulation of actin filament polymerization	-7.97234	-6.50565	14/140	382,387,2885,5962,6711,10092,10093,10094,10095,10109,10458,51571,55243,81873	ARF6,RHOA,GRB2,RDX,SPTBN1,ARPC5,ARPC4,ARPC3,ARPC1B,ARPC2,BAIAP2,CYRIB,KIRREL1,ARPC5L
19_Member	GO Biological Processes	GO:0032271	regulation of protein polymerization	-7.59292	-6.1636	16/201	382,387,2885,5879,5962,6711,10092,10093,10094,10095,10109,10458,51571,55243,81873,100506658	ARF6,RHOA,GRB2,RAC1,RDX,SPTBN1,ARPC5,ARPC4,ARPC3,ARPC1B,ARPC2,BAIAP2,CYRIB,KIRREL1,ARPC5L,OCLN
19_Member	GO Biological Processes	GO:0007015	actin filament organization	-7.27054	-5.87242	18/270	387,388,389,391,3984,4430,5879,7430,10092,10093,10094,10095,10096,10097,10109,10458,81873,129446	RHOA,RHOB,RHOC,RHOG,LIMK1,MYO1B,RAC1,EZR,ARPC5,ARPC4,ARPC3,ARPC1B,ACTR3,ACTR2,ARPC2,BAIAP2,ARPC5L,XIRP2
19_Member	GO Biological Processes	GO:0008064	regulation of actin polymerization or depolymerization	-7.26629	-5.86888	14/159	382,387,2885,5962,6711,10092,10093,10094,10095,10109,10458,51571,55243,81873	ARF6,RHOA,GRB2,RDX,SPTBN1,ARPC5,ARPC4,ARPC3,ARPC1B,ARPC2,BAIAP2,CYRIB,KIRREL1,ARPC5L
19_Member	GO Molecular Functions	GO:0005200	structural constituent of cytoskeleton	-7.18553	-5.49137	15/107	2035,6711,10092,10093,10094,10095,10096,10097,10109,10383,23136,55914,84790,84823,203068	EPB41,SPTBN1,ARPC5,ARPC4,ARPC3,ARPC1B,ACTR3,ACTR2,ARPC2,TUBB4B,EPB41L3,ERBIN,TUBA1C,LMNB2,TUBB
19_Member	GO Biological Processes	GO:0030832	regulation of actin filament length	-7.16412	-5.77975	14/162	382,387,2885,5962,6711,10092,10093,10094,10095,10109,10458,51571,55243,81873	ARF6,RHOA,GRB2,RDX,SPTBN1,ARPC5,ARPC4,ARPC3,ARPC1B,ARPC2,BAIAP2,CYRIB,KIRREL1,ARPC5L
19_Member	GO Biological Processes	GO:0097435	supramolecular fiber organization	-5.60193	-4.08315	34/567	226,302,387,388,389,391,2934,3178,3326,3688,3837,3984,4430,4646,5108,5879,5881,7046,7430,8766,9748,10092,10093,10094,10095,10096,10097,10109,10458,23435,23603,26271,81873,129446	ALDOA,ANXA2,RHOA,RHOB,RHOC,RHOG,GSN,HNRNPA1,HSP90AB1,ITGB1,KPNB1,LIMK1,MYO1B,MYO6,PCM1,RAC1,RAC3,TGFBR1,EZR,RAB11A,SLK,ARPC5,ARPC4,ARPC3,ARPC1B,ACTR3,ACTR2,ARPC2,BAIAP2,TARDBP,CORO1C,FBXO5,ARPC5L,XIRP2
19_Member	GO Molecular Functions	GO:0051015	actin filament binding	-5.57475	-4.38069	14/219	309,4430,6711,7430,8826,10092,10093,10094,10095,10096,10097,10109,81873,129446	ANXA6,MYO1B,SPTBN1,EZR,IQGAP1,ARPC5,ARPC4,ARPC3,ARPC1B,ACTR3,ACTR2,ARPC2,ARPC5L,XIRP2
19_Member	GO Molecular Functions	GO:0003779	actin binding	-5.37858	-4.20251	20/439	309,2010,2035,2037,3688,4430,5962,6711,7430,8826,10092,10093,10094,10095,10096,10097,10109,23136,81873,129446	ANXA6,EMD,EPB41,EPB41L2,ITGB1,MYO1B,RDX,SPTBN1,EZR,IQGAP1,ARPC5,ARPC4,ARPC3,ARPC1B,ACTR3,ACTR2,ARPC2,EPB41L3,ARPC5L,XIRP2
19_Member	GO Biological Processes	GO:0031334	positive regulation of protein-containing complex assembly	-4.76469	-3.66453	12/192	382,387,389,2885,5879,7341,10109,10458,10497,51100,55243,100506658	ARF6,RHOA,RHOC,GRB2,RAC1,SUMO1,ARPC2,BAIAP2,UNC13B,SH3GLB1,KIRREL1,OCLN
19_Member	GO Biological Processes	GO:0032273	positive regulation of protein polymerization	-4.36083	-3.31995	8/92	382,387,2885,5879,10109,10458,55243,100506658	ARF6,RHOA,GRB2,RAC1,ARPC2,BAIAP2,KIRREL1,OCLN
19_Member	GO Biological Processes	GO:0030838	positive regulation of actin filament polymerization	-4.03826	-3.04307	6/53	382,387,2885,10109,10458,55243	ARF6,RHOA,GRB2,ARPC2,BAIAP2,KIRREL1
20_Summary	GO Cellular Components	GO:0098793	presynapse	-25.5073	-22.7499	49/519	41,382,478,490,493,535,1949,2030,2048,4218,5864,5868,5869,5872,5906,6513,6538,6809,6812,6813,6814,7879,8417,8573,8677,8773,9114,9145,9230,10228,10458,10497,10890,11021,11311,23043,23673,51560,51762,53826,55361,57465,57555,80331,83452,84961,115827,133308,201475,523,5861,5870,6845,8766,10652,51552,55435,55754,56681,84258,1717,2923,3930,6786,6891,9524,9927,10452,51272,51495,51614,57142,79971,84188,89941,153129,253832,4684,80820,152330,258010	ASIC1,ARF6,ATP1A3,ATP2B1,ATP2B4,ATP6V0A1,EFNB3,SLC29A1,EPHB2,RAB8A,RAB3A,RAB5A,RAB5B,RAB13,RAP1A,SLC2A1,SLC6A11,STX3,STXBP1,STXBP2,STXBP3,RAB7A,STX7,CASK,STX10,SNAP23,ATP6V0D1,SYNGR1,RAB11B,STX6,BAIAP2,UNC13B,RAB10,RAB35,VPS45,TNIK,STX12,RAB6B,RAB8B,FXYD6,PI4K2A,TBC1D24,NLGN2,DNAJC5,RAB33B,FBXL20,RAB3C,SLC9B2,RAB12,ATP6V1A,RAB1A,RAB6A,VAMP7,RAB11A,YKT6,RAB14,AP1AR,TMEM30A,SAR1A,SYT3,DHCR7,PDIA3,LBR,STIM1,TAP2,TECR,MFN2,TOMM40,BET1L,HACD3,ERGIC3,RTN4,WLS,FAR1,RHOT2,SLC38A9,ZDHHC20,NCAM1,EEPD1,CNTN4,SVIP
20_Member	GO Cellular Components	GO:0098793	presynapse	-25.5073	-22.7499	49/519	41,382,478,490,493,535,1949,2030,2048,4218,5864,5868,5869,5872,5906,6513,6538,6809,6812,6813,6814,7879,8417,8573,8677,8773,9114,9145,9230,10228,10458,10497,10890,11021,11311,23043,23673,51560,51762,53826,55361,57465,57555,80331,83452,84961,115827,133308,201475	ASIC1,ARF6,ATP1A3,ATP2B1,ATP2B4,ATP6V0A1,EFNB3,SLC29A1,EPHB2,RAB8A,RAB3A,RAB5A,RAB5B,RAB13,RAP1A,SLC2A1,SLC6A11,STX3,STXBP1,STXBP2,STXBP3,RAB7A,STX7,CASK,STX10,SNAP23,ATP6V0D1,SYNGR1,RAB11B,STX6,BAIAP2,UNC13B,RAB10,RAB35,VPS45,TNIK,STX12,RAB6B,RAB8B,FXYD6,PI4K2A,TBC1D24,NLGN2,DNAJC5,RAB33B,FBXL20,RAB3C,SLC9B2,RAB12
20_Member	GO Cellular Components	GO:0030133	transport vesicle	-17.3162	-15.0333	36/423	490,523,535,4218,5861,5864,5868,5869,5870,5872,6809,6845,7879,8417,8677,8766,9114,9145,9230,10228,10497,10652,10890,11021,11311,23673,51552,51762,55435,55754,56681,80331,84258,115827,133308,201475	ATP2B1,ATP6V1A,ATP6V0A1,RAB8A,RAB1A,RAB3A,RAB5A,RAB5B,RAB6A,RAB13,STX3,VAMP7,RAB7A,STX7,STX10,RAB11A,ATP6V0D1,SYNGR1,RAB11B,STX6,UNC13B,YKT6,RAB10,RAB35,VPS45,STX12,RAB14,RAB8B,AP1AR,TMEM30A,SAR1A,DNAJC5,SYT3,RAB3C,SLC9B2,RAB12
20_Member	GO Cellular Components	GO:0070382	exocytic vesicle	-16.7859	-14.5398	27/226	490,535,4218,5864,5868,5869,5870,5872,6809,7879,8417,8677,9114,9145,9230,10228,10497,10890,11021,11311,23673,51762,80331,84258,115827,133308,201475	ATP2B1,ATP6V0A1,RAB8A,RAB3A,RAB5A,RAB5B,RAB6A,RAB13,STX3,RAB7A,STX7,STX10,ATP6V0D1,SYNGR1,RAB11B,STX6,UNC13B,RAB10,RAB35,VPS45,STX12,RAB8B,DNAJC5,SYT3,RAB3C,SLC9B2,RAB12
20_Member	GO Cellular Components	GO:0008021	synaptic vesicle	-15.6444	-13.5091	25/208	490,535,4218,5864,5868,5869,5872,6809,7879,8417,8677,9114,9145,9230,10228,10497,10890,11021,11311,23673,51762,80331,115827,133308,201475	ATP2B1,ATP6V0A1,RAB8A,RAB3A,RAB5A,RAB5B,RAB13,STX3,RAB7A,STX7,STX10,ATP6V0D1,SYNGR1,RAB11B,STX6,UNC13B,RAB10,RAB35,VPS45,STX12,RAB8B,DNAJC5,RAB3C,SLC9B2,RAB12
20_Member	GO Cellular Components	GO:0098563	intrinsic component of synaptic vesicle membrane	-12.4758	-10.6266	12/42	490,5864,5868,5869,7879,8677,9145,10228,11021,23673,80331,115827	ATP2B1,RAB3A,RAB5A,RAB5B,RAB7A,STX10,SYNGR1,STX6,RAB35,STX12,DNAJC5,RAB3C
20_Member	GO Cellular Components	GO:0030672	synaptic vesicle membrane	-11.2697	-9.50739	16/114	490,535,5864,5868,5869,7879,8677,9145,9230,10228,10497,11021,23673,80331,115827,133308	ATP2B1,ATP6V0A1,RAB3A,RAB5A,RAB5B,RAB7A,STX10,SYNGR1,RAB11B,STX6,UNC13B,RAB35,STX12,DNAJC5,RAB3C,SLC9B2
20_Member	GO Cellular Components	GO:0099501	exocytic vesicle membrane	-11.2697	-9.50739	16/114	490,535,5864,5868,5869,7879,8677,9145,9230,10228,10497,11021,23673,80331,115827,133308	ATP2B1,ATP6V0A1,RAB3A,RAB5A,RAB5B,RAB7A,STX10,SYNGR1,RAB11B,STX6,UNC13B,RAB35,STX12,DNAJC5,RAB3C,SLC9B2
20_Member	GO Cellular Components	GO:0030658	transport vesicle membrane	-11.1889	-9.43241	21/222	490,535,5861,5864,5868,5869,6845,7879,8677,9145,9230,10228,10497,11021,23673,55754,56681,80331,84258,115827,133308	ATP2B1,ATP6V0A1,RAB1A,RAB3A,RAB5A,RAB5B,VAMP7,RAB7A,STX10,SYNGR1,RAB11B,STX6,UNC13B,RAB35,STX12,TMEM30A,SAR1A,DNAJC5,SYT3,RAB3C,SLC9B2
20_Member	GO Cellular Components	GO:0098993	anchored component of synaptic vesicle membrane	-10.1504	-8.48167	7/12	5864,5868,5869,7879,11021,80331,115827	RAB3A,RAB5A,RAB5B,RAB7A,RAB35,DNAJC5,RAB3C
20_Member	GO Cellular Components	GO:0031300	intrinsic component of organelle membrane	-6.06008	-4.47717	29/420	490,1717,2923,3930,5864,5868,5869,6786,6891,7879,8677,9145,9524,9927,10228,10452,11021,23673,51272,51495,51614,57142,79971,80331,84188,89941,115827,153129,253832	ATP2B1,DHCR7,PDIA3,LBR,RAB3A,RAB5A,RAB5B,STIM1,TAP2,RAB7A,STX10,SYNGR1,TECR,MFN2,STX6,TOMM40,RAB35,STX12,BET1L,HACD3,ERGIC3,RTN4,WLS,DNAJC5,FAR1,RHOT2,RAB3C,SLC38A9,ZDHHC20
20_Member	GO Cellular Components	GO:0031225	anchored component of membrane	-4.57809	-3.50741	11/169	4684,5864,5868,5869,7879,11021,80331,80820,115827,152330,258010	NCAM1,RAB3A,RAB5A,RAB5B,RAB7A,RAB35,DNAJC5,EEPD1,RAB3C,CNTN4,SVIP

### Sheet: UB_dotA Lp_Enrichment
GroupID	Category	Term	Description	LogP	Log(q-value)	InTerm_InList	Genes	Symbols
1_Summary	GO Biological Processes	GO:0043254	regulation of protein-containing complex assembly	-11.253	-6.77135	17/410	329,387,389,402,5830,5879,7341,10093,10094,10552,23521,51571,55243,56681,79738,83700,258010,391,3678,8517,8767,163,2264,23327,64750,128866,5578,5579,2580,5870,5872,7164,8533,9685,23400	BIRC2,RHOA,RHOC,ARL2,PEX5,RAC1,SUMO1,ARPC4,ARPC3,ARPC1A,RPL13A,CYRIB,KIRREL1,SAR1A,BBS10,JAM3,SVIP,RHOG,ITGA5,IKBKG,RIPK2,AP2B1,FGFR4,NEDD4L,SMURF2,CHMP4B,PRKCA,PRKCB,GAK,RAB6A,RAB13,TPD52L1,COPS3,CLINT1,ATP13A2
1_Member	GO Biological Processes	GO:0043254	regulation of protein-containing complex assembly	-11.253	-6.77135	17/410	329,387,389,402,5830,5879,7341,10093,10094,10552,23521,51571,55243,56681,79738,83700,258010	BIRC2,RHOA,RHOC,ARL2,PEX5,RAC1,SUMO1,ARPC4,ARPC3,ARPC1A,RPL13A,CYRIB,KIRREL1,SAR1A,BBS10,JAM3,SVIP
1_Member	KEGG Pathway	hsa05135	Yersinia infection	-6.67254	-3.30486	8/137	387,391,3678,5879,8517,10093,10094,10552	RHOA,RHOG,ITGA5,RAC1,IKBKG,ARPC4,ARPC3,ARPC1A
1_Member	Reactome Gene Sets	R-HSA-3928662	EPHB-mediated forward signaling	-5.89068	-2.74375	5/42	387,5879,10093,10094,10552	RHOA,RAC1,ARPC4,ARPC3,ARPC1A
1_Member	KEGG Pathway	hsa05132	Salmonella infection	-5.68386	-2.60017	9/249	329,387,391,5879,8517,8767,10093,10094,10552	BIRC2,RHOA,RHOG,RAC1,IKBKG,RIPK2,ARPC4,ARPC3,ARPC1A
1_Member	KEGG Pathway	hsa04144	Endocytosis	-5.65537	-2.58872	9/251	163,387,2264,10093,10094,10552,23327,64750,128866	AP2B1,RHOA,FGFR4,ARPC4,ARPC3,ARPC1A,NEDD4L,SMURF2,CHMP4B
1_Member	GO Biological Processes	GO:0032970	regulation of actin filament-based process	-5.60574	-2.57731	11/406	387,389,391,5879,7341,10093,10094,10552,51571,55243,83700	RHOA,RHOC,RHOG,RAC1,SUMO1,ARPC4,ARPC3,ARPC1A,CYRIB,KIRREL1,JAM3
1_Member	GO Biological Processes	GO:0032271	regulation of protein polymerization	-5.41628	-2.45936	8/201	387,402,5879,10093,10094,10552,51571,55243	RHOA,ARL2,RAC1,ARPC4,ARPC3,ARPC1A,CYRIB,KIRREL1
1_Member	Reactome Gene Sets	R-HSA-2682334	EPH-Ephrin signaling	-5.40928	-2.45936	6/92	163,387,5879,10093,10094,10552	AP2B1,RHOA,RAC1,ARPC4,ARPC3,ARPC1A
1_Member	WikiPathways	WP2272	Pathogenic Escherichia coli infection	-5.29941	-2.41985	5/55	387,5578,10093,10094,10552	RHOA,PRKCA,ARPC4,ARPC3,ARPC1A
1_Member	KEGG Pathway	hsa04666	Fc gamma R-mediated phagocytosis	-5.27558	-2.40674	6/97	5578,5579,5879,10093,10094,10552	PRKCA,PRKCB,RAC1,ARPC4,ARPC3,ARPC1A
1_Member	GO Biological Processes	GO:0051493	regulation of cytoskeleton organization	-5.19475	-2.35658	12/539	387,389,391,402,5879,10093,10094,10552,51571,55243,83700,128866	RHOA,RHOC,RHOG,ARL2,RAC1,ARPC4,ARPC3,ARPC1A,CYRIB,KIRREL1,JAM3,CHMP4B
1_Member	Reactome Gene Sets	R-HSA-199991	Membrane Trafficking	-4.49792	-1.90838	12/634	163,2580,5870,5872,5879,7164,8533,9685,10093,10094,10552,128866	AP2B1,GAK,RAB6A,RAB13,RAC1,TPD52L1,COPS3,CLINT1,ARPC4,ARPC3,ARPC1A,CHMP4B
1_Member	GO Biological Processes	GO:0110053	regulation of actin filament organization	-4.39812	-1.84077	8/278	387,389,5879,10093,10094,10552,51571,55243	RHOA,RHOC,RAC1,ARPC4,ARPC3,ARPC1A,CYRIB,KIRREL1
1_Member	GO Biological Processes	GO:0030833	regulation of actin filament polymerization	-4.36684	-1.82473	6/140	387,10093,10094,10552,51571,55243	RHOA,ARPC4,ARPC3,ARPC1A,CYRIB,KIRREL1
1_Member	Reactome Gene Sets	R-HSA-8856828	Clathrin-mediated endocytosis	-4.26511	-1.73287	6/146	163,2580,8533,10093,10094,10552	AP2B1,GAK,COPS3,ARPC4,ARPC3,ARPC1A
1_Member	Reactome Gene Sets	R-HSA-5653656	Vesicle-mediated transport	-4.2487	-1.72611	12/673	163,2580,5870,5872,5879,7164,8533,9685,10093,10094,10552,128866	AP2B1,GAK,RAB6A,RAB13,RAC1,TPD52L1,COPS3,CLINT1,ARPC4,ARPC3,ARPC1A,CHMP4B
1_Member	GO Biological Processes	GO:1902903	regulation of supramolecular fiber organization	-4.18992	-1.68142	9/384	387,389,402,5879,10093,10094,10552,51571,55243	RHOA,RHOC,ARL2,RAC1,ARPC4,ARPC3,ARPC1A,CYRIB,KIRREL1
1_Member	GO Biological Processes	GO:0008064	regulation of actin polymerization or depolymerization	-4.05984	-1.61163	6/159	387,10093,10094,10552,51571,55243	RHOA,ARPC4,ARPC3,ARPC1A,CYRIB,KIRREL1
1_Member	GO Biological Processes	GO:0030832	regulation of actin filament length	-4.01513	-1.58658	6/162	387,10093,10094,10552,51571,55243	RHOA,ARPC4,ARPC3,ARPC1A,CYRIB,KIRREL1
1_Member	GO Biological Processes	GO:0032535	regulation of cellular component size	-3.56738	-1.24491	8/367	387,5879,10093,10094,10552,23400,51571,55243	RHOA,RAC1,ARPC4,ARPC3,ARPC1A,ATP13A2,CYRIB,KIRREL1
1_Member	KEGG Pathway	hsa05130	Pathogenic Escherichia coli infection	-3.55386	-1.23659	6/197	387,5879,8517,10093,10094,10552	RHOA,RAC1,IKBKG,ARPC4,ARPC3,ARPC1A
2_Summary	Reactome Gene Sets	R-HSA-4086400	PCP/CE pathway	-10.8843	-6.70367	10/92	163,387,5578,5579,5686,5690,5705,5879,8324,64750,1452,80351,329,7128,8517,8767,5431,6749,23327,128866,391,2264,4296,27044,3930,4174,5424,7341,11190,7332,55967,10313,89845	AP2B1,RHOA,PRKCA,PRKCB,PSMA5,PSMB2,PSMC5,RAC1,FZD7,SMURF2,CSNK1A1,TNKS2,BIRC2,TNFAIP3,IKBKG,RIPK2,POLR2B,SSRP1,NEDD4L,CHMP4B,RHOG,FGFR4,MAP3K11,SND1,LBR,MCM5,POLD1,SUMO1,CEP250,UBE2L3,NDUFA12,RTN3,ABCC10
2_Member	Reactome Gene Sets	R-HSA-4086400	PCP/CE pathway	-10.8843	-6.70367	10/92	163,387,5578,5579,5686,5690,5705,5879,8324,64750	AP2B1,RHOA,PRKCA,PRKCB,PSMA5,PSMB2,PSMC5,RAC1,FZD7,SMURF2
2_Member	Reactome Gene Sets	R-HSA-3858494	Beta-catenin independent WNT signaling	-8.88455	-4.88005	10/146	163,387,5578,5579,5686,5690,5705,5879,8324,64750	AP2B1,RHOA,PRKCA,PRKCB,PSMA5,PSMB2,PSMC5,RAC1,FZD7,SMURF2
2_Member	Reactome Gene Sets	R-HSA-195721	Signaling by WNT	-7.41136	-3.77483	12/332	163,387,1452,5578,5579,5686,5690,5705,5879,8324,64750,80351	AP2B1,RHOA,CSNK1A1,PRKCA,PRKCB,PSMA5,PSMB2,PSMC5,RAC1,FZD7,SMURF2,TNKS2
2_Member	Reactome Gene Sets	R-HSA-5688426	Deubiquitination	-5.96635	-2.77196	10/298	329,387,5686,5690,5705,7128,8517,8767,64750,80351	BIRC2,RHOA,PSMA5,PSMB2,PSMC5,TNFAIP3,IKBKG,RIPK2,SMURF2,TNKS2
2_Member	Reactome Gene Sets	R-HSA-162906	HIV Infection	-5.95256	-2.77196	9/231	163,5431,5686,5690,5705,5879,6749,23327,128866	AP2B1,POLR2B,PSMA5,PSMB2,PSMC5,RAC1,SSRP1,NEDD4L,CHMP4B
2_Member	Reactome Gene Sets	R-HSA-5663202	Diseases of signal transduction by growth factor receptors and second messengers	-5.33907	-2.43722	11/433	391,1452,2264,4296,5431,5686,5690,5705,5879,27044,80351	RHOG,CSNK1A1,FGFR4,MAP3K11,POLR2B,PSMA5,PSMB2,PSMC5,RAC1,SND1,TNKS2
2_Member	Reactome Gene Sets	R-HSA-4641257	Degradation of AXIN	-5.29941	-2.41985	5/55	5686,5690,5705,64750,80351	PSMA5,PSMB2,PSMC5,SMURF2,TNKS2
2_Member	Reactome Gene Sets	R-HSA-4608870	Asymmetric localization of PCP proteins	-4.97274	-2.19868	5/64	5686,5690,5705,8324,64750	PSMA5,PSMB2,PSMC5,FZD7,SMURF2
2_Member	Reactome Gene Sets	R-HSA-1169091	Activation of NF-kappaB in B cells	-4.87478	-2.14616	5/67	5579,5686,5690,5705,8517	PRKCB,PSMA5,PSMB2,PSMC5,IKBKG
2_Member	Reactome Gene Sets	R-HSA-1168372	Downstream signaling events of B Cell Receptor (BCR)	-4.4218	-1.85925	5/83	5579,5686,5690,5705,8517	PRKCB,PSMA5,PSMB2,PSMC5,IKBKG
2_Member	Reactome Gene Sets	R-HSA-5632684	Hedgehog 'on' state	-4.37194	-1.82473	5/85	1452,5686,5690,5705,64750	CSNK1A1,PSMA5,PSMB2,PSMC5,SMURF2
2_Member	Reactome Gene Sets	R-HSA-69278	Cell Cycle, Mitotic	-4.30063	-1.76349	11/561	3930,4174,5424,5578,5579,5686,5690,5705,7341,11190,128866	LBR,MCM5,POLD1,PRKCA,PRKCB,PSMA5,PSMB2,PSMC5,SUMO1,CEP250,CHMP4B
2_Member	Reactome Gene Sets	R-HSA-202424	Downstream TCR signaling	-4.29639	-1.7828	4/98	5686,5690,8517,8767	PSMA5,PSMB2,IKBKG,RIPK2
2_Member	KEGG Pathway	hsa05022	Pathways of neurodegeneration - multiple diseases	-4.20102	-1.68787	10/476	1452,5578,5579,5686,5690,5705,5879,7332,8324,55967	CSNK1A1,PRKCA,PRKCB,PSMA5,PSMB2,PSMC5,RAC1,UBE2L3,FZD7,NDUFA12
2_Member	Reactome Gene Sets	R-HSA-5689880	Ub-specific processing proteases	-4.18294	-1.67904	7/220	329,5686,5690,5705,8517,64750,80351	BIRC2,PSMA5,PSMB2,PSMC5,IKBKG,SMURF2,TNKS2
2_Member	Reactome Gene Sets	R-HSA-1640170	Cell Cycle	-4.13387	-1.64787	12/692	3930,4174,5424,5431,5578,5579,5686,5690,5705,7341,11190,128866	LBR,MCM5,POLD1,POLR2B,PRKCA,PRKCB,PSMA5,PSMB2,PSMC5,SUMO1,CEP250,CHMP4B
2_Member	Reactome Gene Sets	R-HSA-9006925	Intracellular signaling by second messengers	-4.0769	-1.62398	8/309	391,2264,5578,5686,5690,5705,5879,80351	RHOG,FGFR4,PRKCA,PSMA5,PSMB2,PSMC5,RAC1,TNKS2
2_Member	Reactome Gene Sets	R-HSA-9020702	Interleukin-1 signaling	-4.0258	-1.61236	4/115	5686,5690,8517,8767	PSMA5,PSMB2,IKBKG,RIPK2
2_Member	Reactome Gene Sets	R-HSA-202403	TCR signaling	-3.95423	-1.56109	4/120	5686,5690,8517,8767	PSMA5,PSMB2,IKBKG,RIPK2
2_Member	Reactome Gene Sets	R-HSA-68886	M Phase	-3.91072	-1.50463	9/418	3930,5578,5579,5686,5690,5705,7341,11190,128866	LBR,PRKCA,PRKCB,PSMA5,PSMB2,PSMC5,SUMO1,CEP250,CHMP4B
2_Member	Reactome Gene Sets	R-HSA-983705	Signaling by the B Cell Receptor (BCR)	-3.80244	-1.42461	5/112	5579,5686,5690,5705,8517	PRKCB,PSMA5,PSMB2,PSMC5,IKBKG
2_Member	Reactome Gene Sets	R-HSA-2454202	Fc epsilon receptor (FCERI) signaling	-3.76954	-1.45523	4/134	5686,5690,5879,8517	PSMA5,PSMB2,RAC1,IKBKG
2_Member	Reactome Gene Sets	R-HSA-1257604	PIP3 activates AKT signaling	-3.66277	-1.31754	7/267	391,2264,5686,5690,5705,5879,80351	RHOG,FGFR4,PSMA5,PSMB2,PSMC5,RAC1,TNKS2
2_Member	Reactome Gene Sets	R-HSA-69239	Synthesis of DNA	-3.64568	-1.30518	5/121	4174,5424,5686,5690,5705	MCM5,POLD1,PSMA5,PSMB2,PSMC5
2_Member	Reactome Gene Sets	R-HSA-8948751	Regulation of PTEN stability and activity	-3.56517	-1.24491	4/69	5686,5690,5705,80351	PSMA5,PSMB2,PSMC5,TNKS2
2_Member	Reactome Gene Sets	R-HSA-446652	Interleukin-1 family signaling	-3.54937	-1.32302	4/153	5686,5690,8517,8767	PSMA5,PSMB2,IKBKG,RIPK2
2_Member	Reactome Gene Sets	R-HSA-68949	Orc1 removal from chromatin	-3.51746	-1.2142	4/71	4174,5686,5690,5705	MCM5,PSMA5,PSMB2,PSMC5
2_Member	Reactome Gene Sets	R-HSA-162909	Host Interactions of HIV factors	-3.50138	-1.20682	5/130	163,5686,5690,5705,5879	AP2B1,PSMA5,PSMB2,PSMC5,RAC1
2_Member	KEGG Pathway	hsa05010	Alzheimer disease	-3.43622	-1.16411	8/384	1452,5686,5690,5705,8324,8517,10313,55967	CSNK1A1,PSMA5,PSMB2,PSMC5,FZD7,IKBKG,RTN3,NDUFA12
2_Member	KEGG Pathway	hsa05017	Spinocerebellar ataxia	-3.31156	-1.05782	5/143	5578,5579,5686,5690,5705	PRKCA,PRKCB,PSMA5,PSMB2,PSMC5
2_Member	Reactome Gene Sets	R-HSA-2871837	FCERI mediated NF-kB activation	-3.27876	-1.03406	4/82	5686,5690,5705,8517	PSMA5,PSMB2,PSMC5,IKBKG
2_Member	Reactome Gene Sets	R-HSA-5358351	Signaling by Hedgehog	-3.2304	-0.994285	5/149	1452,5686,5690,5705,64750	CSNK1A1,PSMA5,PSMB2,PSMC5,SMURF2
2_Member	Reactome Gene Sets	R-HSA-201681	TCF dependent signaling in response to WNT	-3.16852	-0.953406	6/233	1452,5686,5690,5705,64750,80351	CSNK1A1,PSMA5,PSMB2,PSMC5,SMURF2,TNKS2
2_Member	Reactome Gene Sets	R-HSA-450531	Regulation of mRNA stability by proteins that bind AU-rich elements	-3.1629	-0.953406	4/88	5578,5686,5690,5705	PRKCA,PSMA5,PSMB2,PSMC5
2_Member	Reactome Gene Sets	R-HSA-5687128	MAPK6/MAPK4 signaling	-3.14444	-0.953406	4/89	5686,5690,5705,5879	PSMA5,PSMB2,PSMC5,RAC1
2_Member	Reactome Gene Sets	R-HSA-68882	Mitotic Anaphase	-3.13959	-0.953406	6/236	3930,5686,5690,5705,7341,128866	LBR,PSMA5,PSMB2,PSMC5,SUMO1,CHMP4B
2_Member	Reactome Gene Sets	R-HSA-2555396	Mitotic Metaphase and Anaphase	-3.13004	-0.947769	6/237	3930,5686,5690,5705,7341,128866	LBR,PSMA5,PSMB2,PSMC5,SUMO1,CHMP4B
2_Member	Reactome Gene Sets	R-HSA-1236974	ER-Phagosome pathway	-3.1262	-0.947769	4/90	5686,5690,5705,8517	PSMA5,PSMB2,PSMC5,IKBKG
2_Member	Reactome Gene Sets	R-HSA-69052	Switching of origins to a post-replicative state	-3.09039	-0.922626	4/92	4174,5686,5690,5705	MCM5,PSMA5,PSMB2,PSMC5
2_Member	Reactome Gene Sets	R-HSA-69242	S Phase	-3.05461	-0.905423	5/163	4174,5424,5686,5690,5705	MCM5,POLD1,PSMA5,PSMB2,PSMC5
2_Member	Reactome Gene Sets	R-HSA-5607764	CLEC7A (Dectin-1) signaling	-2.93922	-0.819316	4/101	5686,5690,5705,8517	PSMA5,PSMB2,PSMC5,IKBKG
2_Member	Reactome Gene Sets	R-HSA-382556	ABC-family proteins mediated transport	-2.90765	-0.795614	4/103	5686,5690,5705,89845	PSMA5,PSMB2,PSMC5,ABCC10
2_Member	Reactome Gene Sets	R-HSA-1236975	Antigen processing-Cross presentation	-2.87676	-0.777144	4/105	5686,5690,5705,8517	PSMA5,PSMB2,PSMC5,IKBKG
2_Member	Reactome Gene Sets	R-HSA-69306	DNA Replication	-2.77996	-0.694911	5/188	4174,5424,5686,5690,5705	MCM5,POLD1,PSMA5,PSMB2,PSMC5
2_Member	Reactome Gene Sets	R-HSA-69206	G1/S Transition	-2.60034	-0.730432	3/131	4174,5686,5690	MCM5,PSMA5,PSMB2
2_Member	Reactome Gene Sets	R-HSA-5357801	Programmed Cell Death	-2.57127	-0.556513	5/210	329,5686,5690,5705,128866	BIRC2,PSMA5,PSMB2,PSMC5,CHMP4B
2_Member	Reactome Gene Sets	R-HSA-6807070	PTEN Regulation	-2.5188	-0.6676	3/140	5686,5690,80351	PSMA5,PSMB2,TNKS2
2_Member	Reactome Gene Sets	R-HSA-5621481	C-type lectin receptors (CLRs)	-2.50145	-0.659307	3/142	5686,5690,8517	PSMA5,PSMB2,IKBKG
2_Member	Reactome Gene Sets	R-HSA-68867	Assembly of the pre-replicative complex	-2.49287	-0.653708	3/143	4174,5686,5690	MCM5,PSMA5,PSMB2
2_Member	Reactome Gene Sets	R-HSA-453279	Mitotic G1 phase and G1/S transition	-2.44274	-0.621972	3/149	4174,5686,5690	MCM5,PSMA5,PSMB2
2_Member	Reactome Gene Sets	R-HSA-69002	DNA Replication Pre-Initiation	-2.35626	-0.557678	3/160	4174,5686,5690	MCM5,PSMA5,PSMB2
2_Member	Reactome Gene Sets	R-HSA-69481	G2/M Checkpoints	-2.30453	-0.518387	3/167	4174,5686,5690	MCM5,PSMA5,PSMB2
3_Summary	Reactome Gene Sets	R-HSA-422475	Axon guidance	-8.35575	-4.47619	16/552	163,387,389,3678,5578,5686,5690,5705,5879,6157,6206,6230,10093,10094,10552,23521,5431,10594,22803,23246,26354,51493,55127,84844,4673,5579,8517,23446	AP2B1,RHOA,RHOC,ITGA5,PRKCA,PSMA5,PSMB2,PSMC5,RAC1,RPL27A,RPS12,RPS25,ARPC4,ARPC3,ARPC1A,RPL13A,POLR2B,PRPF8,XRN2,BOP1,GNL3,RTCB,HEATR1,PHF5A,NAP1L1,PRKCB,IKBKG,SLC44A1
3_Member	Reactome Gene Sets	R-HSA-422475	Axon guidance	-8.35575	-4.47619	16/552	163,387,389,3678,5578,5686,5690,5705,5879,6157,6206,6230,10093,10094,10552,23521	AP2B1,RHOA,RHOC,ITGA5,PRKCA,PSMA5,PSMB2,PSMC5,RAC1,RPL27A,RPS12,RPS25,ARPC4,ARPC3,ARPC1A,RPL13A
3_Member	Reactome Gene Sets	R-HSA-9675108	Nervous system development	-8.08491	-4.30226	16/577	163,387,389,3678,5578,5686,5690,5705,5879,6157,6206,6230,10093,10094,10552,23521	AP2B1,RHOA,RHOC,ITGA5,PRKCA,PSMA5,PSMB2,PSMC5,RAC1,RPL27A,RPS12,RPS25,ARPC4,ARPC3,ARPC1A,RPL13A
3_Member	Reactome Gene Sets	R-HSA-376176	Signaling by ROBO receptors	-7.21656	-3.73493	10/218	387,5578,5686,5690,5705,5879,6157,6206,6230,23521	RHOA,PRKCA,PSMA5,PSMB2,PSMC5,RAC1,RPL27A,RPS12,RPS25,RPL13A
3_Member	Reactome Gene Sets	R-HSA-8953854	Metabolism of RNA	-7.14284	-3.70261	16/675	5431,5578,5686,5690,5705,6157,6206,6230,10594,22803,23246,23521,26354,51493,55127,84844	POLR2B,PRKCA,PSMA5,PSMB2,PSMC5,RPL27A,RPS12,RPS25,PRPF8,XRN2,BOP1,RPL13A,GNL3,RTCB,HEATR1,PHF5A
3_Member	Reactome Gene Sets	R-HSA-6791226	Major pathway of rRNA processing in the nucleolus and cytosol	-5.70125	-2.60017	8/184	6157,6206,6230,22803,23246,23521,26354,55127	RPL27A,RPS12,RPS25,XRN2,BOP1,RPL13A,GNL3,HEATR1
3_Member	Reactome Gene Sets	R-HSA-8868773	rRNA processing in the nucleus and cytosol	-5.53023	-2.53997	8/194	6157,6206,6230,22803,23246,23521,26354,55127	RPL27A,RPS12,RPS25,XRN2,BOP1,RPL13A,GNL3,HEATR1
3_Member	Reactome Gene Sets	R-HSA-72312	rRNA processing	-5.3688	-2.45537	8/204	6157,6206,6230,22803,23246,23521,26354,55127	RPL27A,RPS12,RPS25,XRN2,BOP1,RPL13A,GNL3,HEATR1
3_Member	Reactome Gene Sets	R-HSA-9010553	Regulation of expression of SLITs and ROBOs	-4.88182	-2.14616	7/171	5686,5690,5705,6157,6206,6230,23521	PSMA5,PSMB2,PSMC5,RPL27A,RPS12,RPS25,RPL13A
3_Member	CORUM	CORUM:3055	Nop56p-associated pre-rRNA complex	-4.49809	-1.91955	4/104	4673,6206,23521,26354	NAP1L1,RPS12,RPL13A,GNL3
3_Member	KEGG Pathway	hsa05171	Coronavirus disease - COVID-19	-4.03869	-1.60238	7/232	5578,5579,6157,6206,6230,8517,23521	PRKCA,PRKCB,RPL27A,RPS12,RPS25,IKBKG,RPL13A
3_Member	Reactome Gene Sets	R-HSA-71291	Metabolism of amino acids and derivatives	-3.51249	-1.21271	8/374	5686,5690,5705,6157,6206,6230,23446,23521	PSMA5,PSMB2,PSMC5,RPL27A,RPS12,RPS25,SLC44A1,RPL13A
3_Member	CORUM	CORUM:306	Ribosome, cytoplasmic	-3.44211	-1.25822	3/80	6206,6230,23521	RPS12,RPS25,RPL13A
3_Member	Reactome Gene Sets	R-HSA-168273	Influenza Viral RNA Transcription and Replication	-3.42595	-1.15651	5/135	5431,6157,6206,6230,23521	POLR2B,RPL27A,RPS12,RPS25,RPL13A
3_Member	WikiPathways	WP477	Cytoplasmic ribosomal proteins	-3.32064	-1.18926	3/88	6206,6230,23521	RPS12,RPS25,RPL13A
3_Member	Reactome Gene Sets	R-HSA-156902	Peptide chain elongation	-3.30628	-1.18258	3/89	6206,6230,23521	RPS12,RPS25,RPL13A
3_Member	Reactome Gene Sets	R-HSA-192823	Viral mRNA Translation	-3.30628	-1.18258	3/89	6206,6230,23521	RPS12,RPS25,RPL13A
3_Member	Reactome Gene Sets	R-HSA-156842	Eukaryotic Translation Elongation	-3.25046	-1.15265	3/93	6206,6230,23521	RPS12,RPS25,RPL13A
3_Member	Reactome Gene Sets	R-HSA-2408557	Selenocysteine synthesis	-3.25046	-1.15265	3/93	6206,6230,23521	RPS12,RPS25,RPL13A
3_Member	Reactome Gene Sets	R-HSA-72764	Eukaryotic Translation Termination	-3.25046	-1.15265	3/93	6206,6230,23521	RPS12,RPS25,RPL13A
3_Member	Reactome Gene Sets	R-HSA-975956	Nonsense Mediated Decay (NMD) independent of the Exon Junction Complex (EJC)	-3.22349	-1.12747	3/95	6206,6230,23521	RPS12,RPS25,RPL13A
3_Member	Reactome Gene Sets	R-HSA-72689	Formation of a pool of free 40S subunits	-3.14603	-1.08436	3/101	6206,6230,23521	RPS12,RPS25,RPL13A
3_Member	Reactome Gene Sets	R-HSA-9633012	Response of EIF2AK4 (GCN2) to amino acid deficiency	-3.14603	-1.08436	3/101	6206,6230,23521	RPS12,RPS25,RPL13A
3_Member	Reactome Gene Sets	R-HSA-168255	Influenza Infection	-3.14026	-0.953406	5/156	5431,6157,6206,6230,23521	POLR2B,RPL27A,RPS12,RPS25,RPL13A
3_Member	GO Cellular Components	GO:0022626	cytosolic ribosome	-3.09703	-1.05632	3/105	6206,6230,23521	RPS12,RPS25,RPL13A
3_Member	Reactome Gene Sets	R-HSA-156827	L13a-mediated translational silencing of Ceruloplasmin expression	-3.02711	-1.01383	3/111	6206,6230,23521	RPS12,RPS25,RPL13A
3_Member	Reactome Gene Sets	R-HSA-1799339	SRP-dependent cotranslational protein targeting to membrane	-3.01584	-1.00989	3/112	6206,6230,23521	RPS12,RPS25,RPL13A
3_Member	Reactome Gene Sets	R-HSA-72706	GTP hydrolysis and joining of the 60S ribosomal subunit	-3.01584	-1.00989	3/112	6206,6230,23521	RPS12,RPS25,RPL13A
3_Member	Reactome Gene Sets	R-HSA-927802	Nonsense-Mediated Decay (NMD)	-2.98268	-0.991005	3/115	6206,6230,23521	RPS12,RPS25,RPL13A
3_Member	Reactome Gene Sets	R-HSA-975957	Nonsense Mediated Decay (NMD) enhanced by the Exon Junction Complex (EJC)	-2.98268	-0.991005	3/115	6206,6230,23521	RPS12,RPS25,RPL13A
3_Member	Reactome Gene Sets	R-HSA-2408522	Selenoamino acid metabolism	-2.95041	-0.97393	3/118	6206,6230,23521	RPS12,RPS25,RPL13A
3_Member	Reactome Gene Sets	R-HSA-72613	Eukaryotic Translation Initiation	-2.93985	-0.967419	3/119	6206,6230,23521	RPS12,RPS25,RPL13A
3_Member	Reactome Gene Sets	R-HSA-72737	Cap-dependent Translation Initiation	-2.93985	-0.967419	3/119	6206,6230,23521	RPS12,RPS25,RPL13A
3_Member	GO Biological Processes	GO:0002181	cytoplasmic translation	-2.8884	-0.935691	3/124	6206,6230,23521	RPS12,RPS25,RPL13A
3_Member	Reactome Gene Sets	R-HSA-9711097	Cellular response to starvation	-2.60392	-0.731887	3/156	6206,6230,23521	RPS12,RPS25,RPL13A
3_Member	KEGG Pathway	hsa03010	Ribosome	-2.58827	-0.722588	3/158	6206,6230,23521	RPS12,RPS25,RPL13A
3_Member	GO Molecular Functions	GO:0003735	structural constituent of ribosome	-2.45629	-0.628836	3/176	6206,6230,23521	RPS12,RPS25,RPL13A
3_Member	GO Cellular Components	GO:0044391	ribosomal subunit	-2.37616	-0.571228	3/188	6206,6230,23521	RPS12,RPS25,RPL13A
3_Member	GO Cellular Components	GO:0005840	ribosome	-2.12386	-0.393512	3/232	6206,6230,23521	RPS12,RPS25,RPL13A
4_Summary	GO Biological Processes	GO:0034329	cell junction assembly	-8.13882	-3.81902	7/270	387,3655,3678,5578,5872,57555,83700,23705,3099,23327	RHOA,ITGA6,ITGA5,PRKCA,RAB13,NLGN2,JAM3,CADM1,HK2,NEDD4L
4_Member	GO Biological Processes	GO:0034329	cell junction assembly	-8.13882	-3.81902	7/270	387,3655,3678,5578,5872,57555,83700	RHOA,ITGA6,ITGA5,PRKCA,RAB13,NLGN2,JAM3
4_Member	GO Biological Processes	GO:0034330	cell junction organization	-6.38181	-3.04631	7/489	387,3655,3678,5578,5872,57555,83700	RHOA,ITGA6,ITGA5,PRKCA,RAB13,NLGN2,JAM3
4_Member	GO Biological Processes	GO:0045216	cell-cell junction organization	-6.117	-2.8395	5/174	387,5578,5872,57555,83700	RHOA,PRKCA,RAB13,NLGN2,JAM3
4_Member	GO Biological Processes	GO:0007043	cell-cell junction assembly	-5.1638	-2.27324	4/124	387,5578,5872,83700	RHOA,PRKCA,RAB13,JAM3
4_Member	GO Molecular Functions	GO:0005178	integrin binding	-4.77019	-2.07699	4/156	3655,3678,5578,83700	ITGA6,ITGA5,PRKCA,JAM3
4_Member	KEGG Pathway	hsa04514	Cell adhesion molecules	-4.75928	-2.07699	4/157	3655,23705,57555,83700	ITGA6,CADM1,NLGN2,JAM3
4_Member	GO Cellular Components	GO:0098636	protein complex involved in cell adhesion	-4.72185	-2.06212	3/52	3655,3678,83700	ITGA6,ITGA5,JAM3
4_Member	Reactome Gene Sets	R-HSA-216083	Integrin cell surface interactions	-4.08123	-1.66119	3/85	3655,3678,83700	ITGA6,ITGA5,JAM3
4_Member	GO Cellular Components	GO:0005911	cell-cell junction	-3.88632	-1.52993	5/505	387,3678,5872,23705,83700	RHOA,ITGA5,RAB13,CADM1,JAM3
4_Member	GO Biological Processes	GO:0098609	cell-cell adhesion	-3.75453	-1.44317	5/539	3655,3678,23705,57555,83700	ITGA6,ITGA5,CADM1,NLGN2,JAM3
4_Member	Reactome Gene Sets	R-HSA-1474244	Extracellular matrix organization	-3.66921	-1.38677	4/300	3655,3678,5578,83700	ITGA6,ITGA5,PRKCA,JAM3
4_Member	Reactome Gene Sets	R-HSA-202733	Cell surface interactions at the vascular wall	-3.46855	-1.26924	3/137	3655,3678,83700	ITGA6,ITGA5,JAM3
4_Member	GO Cellular Components	GO:0043296	apical junction complex	-3.34496	-1.19783	3/151	387,5872,83700	RHOA,RAB13,JAM3
4_Member	GO Biological Processes	GO:0045766	positive regulation of angiogenesis	-3.07515	-1.04223	3/187	3099,3678,5578	HK2,ITGA5,PRKCA
4_Member	GO Biological Processes	GO:1904018	positive regulation of vasculature development	-3.07515	-1.04223	3/187	3099,3678,5578	HK2,ITGA5,PRKCA
4_Member	Hallmark Gene Sets	M5891	HALLMARK HYPOXIA	-2.99091	-0.992396	3/200	3099,5578,23327	HK2,PRKCA,NEDD4L
4_Member	KEGG Pathway	hsa05206	MicroRNAs in cancer	-2.44951	-0.626844	3/310	387,3678,5578	RHOA,ITGA5,PRKCA
4_Member	GO Biological Processes	GO:0001525	angiogenesis	-2.39209	-0.584408	3/325	3678,5578,83700	ITGA5,PRKCA,JAM3
4_Member	GO Biological Processes	GO:0035239	tube morphogenesis	-2.37926	-0.572489	4/670	387,3678,5578,83700	RHOA,ITGA5,PRKCA,JAM3
4_Member	GO Biological Processes	GO:0045765	regulation of angiogenesis	-2.30594	-0.518387	3/349	3099,3678,5578	HK2,ITGA5,PRKCA
4_Member	GO Biological Processes	GO:1901342	regulation of vasculature development	-2.28541	-0.507322	3/355	3099,3678,5578	HK2,ITGA5,PRKCA
4_Member	GO Biological Processes	GO:0048514	blood vessel morphogenesis	-2.08177	-0.368035	3/421	3678,5578,83700	ITGA5,PRKCA,JAM3
5_Summary	KEGG Pathway	hsa05100	Bacterial invasion of epithelial cells	-7.89052	-3.81902	5/77	387,391,3678,5879,10093,5872,23327,83700,5578,3655,51571,3099,10616,10675,56882,1452,5579,8324,8517,8767,2264,23446,329,4296,80331,23705,57555,5830,163,128866,2052,65010,5641,5793,6672,7341,5792	RHOA,RHOG,ITGA5,RAC1,ARPC4,RAB13,NEDD4L,JAM3,PRKCA,ITGA6,CYRIB,HK2,RBCK1,CSPG5,CDC42SE1,CSNK1A1,PRKCB,FZD7,IKBKG,RIPK2,FGFR4,SLC44A1,BIRC2,MAP3K11,DNAJC5,CADM1,NLGN2,PEX5,AP2B1,CHMP4B,EPHX1,SLC26A6,LGMN,PTPRG,SP100,SUMO1,PTPRF
5_Member	KEGG Pathway	hsa05100	Bacterial invasion of epithelial cells	-7.89052	-3.81902	5/77	387,391,3678,5879,10093	RHOA,RHOG,ITGA5,RAC1,ARPC4
5_Member	KEGG Pathway	hsa04530	Tight junction	-7.82353	-3.81902	6/169	387,5872,5879,10093,23327,83700	RHOA,RAB13,RAC1,ARPC4,NEDD4L,JAM3
5_Member	Canonical Pathways	M165	PID SYNDECAN 4 PATHWAY	-7.55268	-3.71421	4/32	387,3678,5578,5879	RHOA,ITGA5,PRKCA,RAC1
5_Member	WikiPathways	WP244	Alpha 6 beta 4 signaling pathway	-7.49687	-3.71421	4/33	387,3655,5578,5879	RHOA,ITGA6,PRKCA,RAC1
5_Member	Reactome Gene Sets	R-HSA-109582	Hemostasis	-6.91745	-3.30942	8/621	387,391,3655,3678,5578,5879,51571,83700	RHOA,RHOG,ITGA6,ITGA5,PRKCA,RAC1,CYRIB,JAM3
5_Member	KEGG Pathway	hsa05131	Shigellosis	-6.84545	-3.30942	6/247	387,3099,3678,5879,10093,10616	RHOA,HK2,ITGA5,RAC1,ARPC4,RBCK1
5_Member	Reactome Gene Sets	R-HSA-5625970	RHO GTPases activate KTN1	-6.83681	-3.30942	3/11	387,391,5879	RHOA,RHOG,RAC1
5_Member	GO Biological Processes	GO:0007160	cell-matrix adhesion	-6.66372	-3.19167	5/135	387,3655,3678,5879,83700	RHOA,ITGA6,ITGA5,RAC1,JAM3
5_Member	GO Biological Processes	GO:0030865	cortical cytoskeleton organization	-6.4288	-3.04631	4/60	387,391,5872,5879	RHOA,RHOG,RAB13,RAC1
5_Member	Canonical Pathways	M187	PID TRKR PATHWAY	-6.39964	-3.04631	4/61	387,391,5879,23327	RHOA,RHOG,RAC1,NEDD4L
5_Member	GO Biological Processes	GO:0022604	regulation of cell morphogenesis	-6.25047	-2.94493	6/312	387,391,5879,10675,23327,56882	RHOA,RHOG,RAC1,CSPG5,NEDD4L,CDC42SE1
5_Member	GO Biological Processes	GO:0031589	cell-substrate adhesion	-5.88414	-2.68115	5/194	387,3655,3678,5879,83700	RHOA,ITGA6,ITGA5,RAC1,JAM3
5_Member	BioCarta Gene Sets	M10579	BIOCARTA EDG1 PATHWAY	-5.86998	-2.68115	3/22	387,5578,5879	RHOA,PRKCA,RAC1
5_Member	GO Biological Processes	GO:0032956	regulation of actin cytoskeleton organization	-5.85435	-2.68115	6/365	387,391,5879,10093,51571,83700	RHOA,RHOG,RAC1,ARPC4,CYRIB,JAM3
5_Member	WikiPathways	WP306	Focal adhesion	-5.84056	-2.68115	5/198	387,3655,3678,5578,5879	RHOA,ITGA6,ITGA5,PRKCA,RAC1
5_Member	KEGG Pathway	hsa04510	Focal adhesion	-5.80848	-2.66927	5/201	387,3655,3678,5578,5879	RHOA,ITGA6,ITGA5,PRKCA,RAC1
5_Member	KEGG Pathway	hsa04810	Regulation of actin cytoskeleton	-5.63557	-2.55189	5/218	387,3655,3678,5879,10093	RHOA,ITGA6,ITGA5,RAC1,ARPC4
5_Member	Canonical Pathways	M124	PID CXCR4 PATHWAY	-5.53545	-2.53094	4/100	387,3655,3678,5879	RHOA,ITGA6,ITGA5,RAC1
5_Member	WikiPathways	WP363	Wnt signaling pathway	-5.46367	-2.48719	5/51	387,1452,5578,5579,5879	RHOA,CSNK1A1,PRKCA,PRKCB,RAC1
5_Member	KEGG Pathway	hsa04670	Leukocyte transendothelial migration	-5.30875	-2.34564	4/114	387,5578,5879,83700	RHOA,PRKCA,RAC1,JAM3
5_Member	Reactome Gene Sets	R-HSA-114604	GPVI-mediated activation cascade	-5.24538	-2.31283	3/35	387,391,5879	RHOA,RHOG,RAC1
5_Member	WikiPathways	WP4542	Leukocyte-intrinsic Hippo pathway functions	-5.24538	-2.31283	3/35	387,5872,5879	RHOA,RAB13,RAC1
5_Member	Reactome Gene Sets	R-HSA-76002	Platelet activation, signaling and aggregation	-5.23815	-2.31283	5/263	387,391,5578,5879,51571	RHOA,RHOG,PRKCA,RAC1,CYRIB
5_Member	GO Biological Processes	GO:0045785	positive regulation of cell adhesion	-5.15008	-2.27051	6/484	387,3678,5578,5879,10675,51571	RHOA,ITGA5,PRKCA,RAC1,CSPG5,CYRIB
5_Member	Canonical Pathways	M82	PID RET PATHWAY	-5.10156	-2.24764	3/39	387,5578,5879	RHOA,PRKCA,RAC1
5_Member	Canonical Pathways	M186	PID PDGFRB PATHWAY	-5.0958	-2.24764	4/129	387,5578,5879,10093	RHOA,PRKCA,RAC1,ARPC4
5_Member	WikiPathways	WP4217	Ebola virus infection in host	-5.0958	-2.24764	4/129	387,3655,3678,5879	RHOA,ITGA6,ITGA5,RAC1
5_Member	Canonical Pathways	M239	PID A6B1 A6B4 INTEGRIN PATHWAY	-4.88323	-2.10057	3/46	3655,5578,5879	ITGA6,PRKCA,RAC1
5_Member	GO Biological Processes	GO:1902622	regulation of neutrophil migration	-4.85487	-2.08925	3/47	391,5879,83700	RHOG,RAC1,JAM3
5_Member	WikiPathways	WP428	Wnt signaling	-4.84991	-2.14616	6/115	387,1452,5578,5579,5879,8324	RHOA,CSNK1A1,PRKCA,PRKCB,RAC1,FZD7
5_Member	GO Biological Processes	GO:0008360	regulation of cell shape	-4.79222	-2.07699	4/154	387,391,5879,56882	RHOA,RHOG,RAC1,CDC42SE1
5_Member	Reactome Gene Sets	R-HSA-195258	RHO GTPase Effectors	-4.78118	-2.07699	5/327	387,391,5578,5879,10093	RHOA,RHOG,PRKCA,RAC1,ARPC4
5_Member	GO Biological Processes	GO:0030335	positive regulation of cell migration	-4.76477	-2.07699	6/566	387,3655,3678,5578,5879,83700	RHOA,ITGA6,ITGA5,PRKCA,RAC1,JAM3
5_Member	WikiPathways	WP4747	Netrin-UNC5B signaling pathway	-4.72185	-2.06212	3/52	387,5578,5879	RHOA,PRKCA,RAC1
5_Member	GO Biological Processes	GO:2000147	positive regulation of cell motility	-4.65499	-2.03069	6/592	387,3655,3678,5578,5879,83700	RHOA,ITGA6,ITGA5,PRKCA,RAC1,JAM3
5_Member	Canonical Pathways	M99	PID TXA2PATHWAY	-4.62462	-2.01222	3/56	387,5578,5879	RHOA,PRKCA,RAC1
5_Member	GO Biological Processes	GO:0030029	actin filament-based process	-4.59801	-1.99886	6/606	387,391,5872,5879,10093,23327	RHOA,RHOG,RAB13,RAC1,ARPC4,NEDD4L
5_Member	GO Biological Processes	GO:0040017	positive regulation of locomotion	-4.594	-1.99886	6/607	387,3655,3678,5578,5879,83700	RHOA,ITGA6,ITGA5,PRKCA,RAC1,JAM3
5_Member	Canonical Pathways	M281	PID FAK PATHWAY	-4.55628	-1.97228	3/59	387,3678,5879	RHOA,ITGA5,RAC1
5_Member	Canonical Pathways	M8	PID ENDOTHELIN PATHWAY	-4.47054	-1.89914	3/63	387,5578,5879	RHOA,PRKCA,RAC1
5_Member	WikiPathways	WP2324	AGE/RAGE pathway	-4.40984	-1.85354	3/66	387,5578,5879	RHOA,PRKCA,RAC1
5_Member	Canonical Pathways	M121	PID MTOR 4PATHWAY	-4.35192	-1.81477	3/69	387,5578,5879	RHOA,PRKCA,RAC1
5_Member	KEGG Pathway	hsa05205	Proteoglycans in cancer	-4.3063	-1.78371	4/205	387,3678,5578,5879	RHOA,ITGA5,PRKCA,RAC1
5_Member	GO Biological Processes	GO:0007163	establishment or maintenance of cell polarity	-4.27368	-1.77445	4/209	387,391,5879,83700	RHOA,RHOG,RAC1,JAM3
5_Member	GO Cellular Components	GO:0005925	focal adhesion	-4.25293	-1.76252	5/422	387,391,3655,3678,5879	RHOA,RHOG,ITGA6,ITGA5,RAC1
5_Member	GO Cellular Components	GO:0030055	cell-substrate junction	-4.20484	-1.73802	5/432	387,391,3655,3678,5879	RHOA,RHOG,ITGA6,ITGA5,RAC1
5_Member	GO Biological Processes	GO:0010810	regulation of cell-substrate adhesion	-4.17201	-1.71157	4/222	387,3678,5879,10675	RHOA,ITGA5,RAC1,CSPG5
5_Member	GO Biological Processes	GO:0002685	regulation of leukocyte migration	-4.10521	-1.67666	4/231	387,391,5879,83700	RHOA,RHOG,RAC1,JAM3
5_Member	WikiPathways	WP1433	Nucleotide-binding oligomerization domain (NOD) pathway	-4.0792	-1.66119	3/41	5879,8517,8767	RAC1,IKBKG,RIPK2
5_Member	WikiPathways	WP4540	Hippo signaling regulation pathways	-4.07623	-1.62398	5/98	387,2264,5578,5579,5879	RHOA,FGFR4,PRKCA,PRKCB,RAC1
5_Member	GO Cellular Components	GO:0032587	ruffle membrane	-3.91074	-1.54305	3/97	387,3678,5879	RHOA,ITGA5,RAC1
5_Member	KEGG Pathway	hsa04310	Wnt signaling pathway	-3.90034	-1.4979	6/170	387,1452,5578,5579,5879,8324	RHOA,CSNK1A1,PRKCA,PRKCB,RAC1,FZD7
5_Member	KEGG Pathway	hsa05231	Choline metabolism in cancer	-3.89753	-1.53647	3/98	5578,5879,23446	PRKCA,RAC1,SLC44A1
5_Member	Reactome Gene Sets	R-HSA-4420097	VEGFA-VEGFR2 Pathway	-3.88445	-1.52993	3/99	387,5578,5879	RHOA,PRKCA,RAC1
5_Member	WikiPathways	WP185	Integrin-mediated cell adhesion	-3.84604	-1.50248	3/102	3655,3678,5879	ITGA6,ITGA5,RAC1
5_Member	KEGG Pathway	hsa04972	Pancreatic secretion	-3.84604	-1.50248	3/102	387,5578,5879	RHOA,PRKCA,RAC1
5_Member	GO Biological Processes	GO:0007015	actin filament organization	-3.84423	-1.50248	4/270	387,391,5879,10093	RHOA,RHOG,RAC1,ARPC4
5_Member	Canonical Pathways	M164	PID ERBB1 DOWNSTREAM PATHWAY	-3.80877	-1.47636	3/105	5578,5879,10093	PRKCA,RAC1,ARPC4
5_Member	Reactome Gene Sets	R-HSA-194138	Signaling by VEGF	-3.77259	-1.45523	3/108	387,5578,5879	RHOA,PRKCA,RAC1
5_Member	WikiPathways	WP4659	Gastrin signaling pathway	-3.74868	-1.38744	5/115	329,387,4296,5578,5879	BIRC2,RHOA,MAP3K11,PRKCA,RAC1
5_Member	GO Biological Processes	GO:0030036	actin cytoskeleton organization	-3.73591	-1.42747	5/544	387,391,5872,5879,10093	RHOA,RHOG,RAB13,RAC1,ARPC4
5_Member	WikiPathways	WP4223	Ras signaling	-3.71345	-1.36215	6/184	387,2264,5578,5579,5879,8517	RHOA,FGFR4,PRKCA,PRKCB,RAC1,IKBKG
5_Member	WikiPathways	WP2795	Cardiac hypertrophic response	-3.69698	-1.40481	3/55	5578,5879,8517	PRKCA,RAC1,IKBKG
5_Member	KEGG Pathway	hsa04071	Sphingolipid signaling pathway	-3.64829	-1.38677	3/119	387,5578,5879	RHOA,PRKCA,RAC1
5_Member	WikiPathways	WP2431	Spinal cord injury	-3.62698	-1.3758	3/121	387,5578,5879	RHOA,PRKCA,RAC1
5_Member	GO Biological Processes	GO:0099024	plasma membrane invagination	-3.60602	-1.35992	3/123	387,391,5879	RHOA,RHOG,RAC1
5_Member	GO Cellular Components	GO:0030667	secretory granule membrane	-3.59905	-1.35546	4/313	387,391,5879,80331	RHOA,RHOG,RAC1,DNAJC5
5_Member	GO Biological Processes	GO:0010811	positive regulation of cell-substrate adhesion	-3.58542	-1.34434	3/125	3678,5879,10675	ITGA5,RAC1,CSPG5
5_Member	GO Biological Processes	GO:0010324	membrane invagination	-3.53536	-1.31381	3/130	387,391,5879	RHOA,RHOG,RAC1
5_Member	WikiPathways	WP366	TGF-beta signaling pathway	-3.5159	-1.29672	3/132	387,5879,23327	RHOA,RAC1,NEDD4L
5_Member	GO Cellular Components	GO:0098794	postsynapse	-3.47708	-1.27421	5/619	387,5879,10675,23705,57555	RHOA,RAC1,CSPG5,CADM1,NLGN2
5_Member	WikiPathways	WP4172	PI3K-Akt signaling pathway	-3.46757	-1.26924	4/339	3655,3678,5578,5879	ITGA6,ITGA5,PRKCA,RAC1
5_Member	GO Biological Processes	GO:0001764	neuron migration	-3.4593	-1.26547	3/138	387,5830,5879	RHOA,PEX5,RAC1
5_Member	KEGG Pathway	hsa04151	PI3K-Akt signaling pathway	-3.39651	-1.23085	4/354	3655,3678,5578,5879	ITGA6,ITGA5,PRKCA,RAC1
5_Member	GO Biological Processes	GO:0002687	positive regulation of leukocyte migration	-3.37041	-1.20748	3/148	387,5879,83700	RHOA,RAC1,JAM3
5_Member	GO Biological Processes	GO:2000377	regulation of reactive oxygen species metabolic process	-3.36187	-1.20452	3/149	387,3099,5879	RHOA,HK2,RAC1
5_Member	GO Biological Processes	GO:0031175	neuron projection development	-3.34674	-1.19783	5/661	387,391,5872,5879,10675	RHOA,RHOG,RAB13,RAC1,CSPG5
5_Member	KEGG Pathway	hsa05200	Pathways in cancer	-3.15241	-0.953406	9/531	329,387,2264,3655,5578,5579,5879,8324,8517	BIRC2,RHOA,FGFR4,ITGA6,PRKCA,PRKCB,RAC1,FZD7,IKBKG
5_Member	KEGG Pathway	hsa04014	Ras signaling pathway	-3.14918	-0.953406	6/235	387,2264,5578,5579,5879,8517	RHOA,FGFR4,PRKCA,PRKCB,RAC1,IKBKG
5_Member	GO Cellular Components	GO:0031256	leading edge membrane	-3.14425	-1.08423	3/177	387,3678,5879	RHOA,ITGA5,RAC1
5_Member	GO Cellular Components	GO:0001726	ruffle	-3.13716	-1.07878	3/178	387,3678,5879	RHOA,ITGA5,RAC1
5_Member	GO Cellular Components	GO:0031252	cell leading edge	-3.11427	-1.06262	4/421	387,3678,5872,5879	RHOA,ITGA5,RAB13,RAC1
5_Member	KEGG Pathway	hsa04360	Axon guidance	-3.10921	-1.06262	3/182	387,5578,5879	RHOA,PRKCA,RAC1
5_Member	GO Biological Processes	GO:0007265	Ras protein signal transduction	-3.03553	-1.01581	3/193	387,391,5879	RHOA,RHOG,RAC1
5_Member	GO Biological Processes	GO:0009611	response to wounding	-3.03206	-1.01581	4/443	387,3678,5879,10675	RHOA,ITGA5,RAC1,CSPG5
5_Member	GO Cellular Components	GO:0030027	lamellipodium	-2.97229	-0.988968	3/203	387,5872,5879	RHOA,RAB13,RAC1
5_Member	GO Biological Processes	GO:1901888	regulation of cell junction assembly	-2.96614	-0.985573	3/204	387,5879,57555	RHOA,RAC1,NLGN2
5_Member	GO Cellular Components	GO:0009898	cytoplasmic side of plasma membrane	-2.93929	-0.819316	5/173	163,329,387,5879,128866	AP2B1,BIRC2,RHOA,RAC1,CHMP4B
5_Member	KEGG Pathway	hsa05208	Chemical carcinogenesis - reactive oxygen species	-2.93597	-0.965101	4/223	2052,5879,8517,65010	EPHX1,RAC1,IKBKG,SLC26A6
5_Member	KEGG Pathway	hsa04015	Rap1 signaling pathway	-2.92993	-0.961523	3/210	387,5578,5879	RHOA,PRKCA,RAC1
5_Member	GO Biological Processes	GO:0048858	cell projection morphogenesis	-2.90666	-0.946167	4/479	387,391,5879,10675	RHOA,RHOG,RAC1,CSPG5
5_Member	KEGG Pathway	hsa05417	Lipid and atherosclerosis	-2.90058	-0.943392	3/215	387,5578,5879	RHOA,PRKCA,RAC1
5_Member	Reactome Gene Sets	R-HSA-6798695	Neutrophil degranulation	-2.89668	-0.942676	4/482	387,391,5879,80331	RHOA,RHOG,RAC1,DNAJC5
5_Member	GO Biological Processes	GO:0032990	cell part morphogenesis	-2.84456	-0.905181	4/498	387,391,5879,10675	RHOA,RHOG,RAC1,CSPG5
5_Member	KEGG Pathway	hsa05163	Human cytomegalovirus infection	-2.84398	-0.905181	3/225	387,5578,5879	RHOA,PRKCA,RAC1
5_Member	GO Biological Processes	GO:0010594	regulation of endothelial cell migration	-2.81667	-0.886448	3/230	387,5578,5879	RHOA,PRKCA,RAC1
5_Member	GO Biological Processes	GO:0090066	regulation of anatomical structure size	-2.80978	-0.883247	4/509	387,5879,10093,51571	RHOA,RAC1,ARPC4,CYRIB
5_Member	GO Biological Processes	GO:0006935	chemotaxis	-2.80666	-0.881334	4/510	387,391,5872,5879	RHOA,RHOG,RAB13,RAC1
5_Member	GO Biological Processes	GO:0042330	taxis	-2.80044	-0.876318	4/512	387,391,5872,5879	RHOA,RHOG,RAB13,RAC1
5_Member	GO Biological Processes	GO:0006909	phagocytosis	-2.78472	-0.86419	3/236	391,5879,56882	RHOG,RAC1,CDC42SE1
5_Member	GO Biological Processes	GO:0040011	locomotion	-2.74563	-0.839185	4/530	387,391,5872,5879	RHOA,RHOG,RAB13,RAC1
5_Member	GO Biological Processes	GO:0010632	regulation of epithelial cell migration	-2.66808	-0.625783	6/292	387,5578,5641,5793,5879,6672	RHOA,PRKCA,LGMN,PTPRG,RAC1,SP100
5_Member	GO Biological Processes	GO:0097435	supramolecular fiber organization	-2.63914	-0.755207	4/567	387,391,5879,10093	RHOA,RHOG,RAC1,ARPC4
5_Member	GO Biological Processes	GO:0007264	small GTPase mediated signal transduction	-2.63227	-0.750525	3/267	387,391,5879	RHOA,RHOG,RAC1
5_Member	GO Cellular Components	GO:0098562	cytoplasmic side of membrane	-2.62555	-0.595708	5/204	163,329,387,5879,128866	AP2B1,BIRC2,RHOA,RAC1,CHMP4B
5_Member	GO Biological Processes	GO:0010595	positive regulation of endothelial cell migration	-2.60034	-0.730432	3/131	5578,5641,5879	PRKCA,LGMN,RAC1
5_Member	GO Biological Processes	GO:0032989	cellular component morphogenesis	-2.56619	-0.703655	4/594	387,391,5879,10675	RHOA,RHOG,RAC1,CSPG5
5_Member	KEGG Pathway	hsa05418	Fluid shear stress and atherosclerosis	-2.52758	-0.673314	3/139	5879,7341,8517	RAC1,SUMO1,IKBKG
5_Member	WikiPathways	WP2380	Brain-derived neurotrophic factor (BDNF) signaling pathway	-2.48436	-0.648153	3/144	5792,5879,8517	PTPRF,RAC1,IKBKG
5_Member	GO Cellular Components	GO:0005938	cell cortex	-2.44168	-0.621866	3/312	387,391,5879	RHOA,RHOG,RAC1
5_Member	GO Cellular Components	GO:0098978	glutamatergic synapse	-2.39583	-0.587225	3/324	387,5879,10675	RHOA,RAC1,CSPG5
5_Member	GO Cellular Components	GO:0098552	side of membrane	-2.34519	-0.54887	4/685	387,3655,3678,5879	RHOA,ITGA6,ITGA5,RAC1
5_Member	GO Biological Processes	GO:0000902	cell morphogenesis	-2.32516	-0.533723	4/694	387,391,5879,10675	RHOA,RHOG,RAC1,CSPG5
5_Member	GO Cellular Components	GO:0031253	cell projection membrane	-2.32335	-0.532804	3/344	387,3678,5879	RHOA,ITGA5,RAC1
5_Member	GO Cellular Components	GO:0098797	plasma membrane protein complex	-2.28381	-0.507322	4/713	3655,3678,5578,5879	ITGA6,ITGA5,PRKCA,RAC1
5_Member	GO Biological Processes	GO:0010634	positive regulation of epithelial cell migration	-2.24141	-0.474109	3/176	5578,5641,5879	PRKCA,LGMN,RAC1
5_Member	GO Biological Processes	GO:0007420	brain development	-2.18275	-0.433959	4/762	387,5830,23705,57555	RHOA,PEX5,CADM1,NLGN2
5_Member	GO Biological Processes	GO:0061564	axon development	-2.15149	-0.412584	3/397	391,5879,10675	RHOG,RAC1,CSPG5
5_Member	KEGG Pathway	hsa05170	Human immunodeficiency virus 1 infection	-2.02029	-0.322566	3/212	5578,5879,8517	PRKCA,RAC1,IKBKG
6_Summary	GO Molecular Functions	GO:0050839	cell adhesion molecule binding	-7.4286	-3.77483	15/558	3655,3678,5578,5792,8751,9685,23042,23705,26135,27044,55243,55898,57555,83700,128866,5579,7341	ITGA6,ITGA5,PRKCA,PTPRF,ADAM15,CLINT1,PDXDC1,CADM1,SERBP1,SND1,KIRREL1,UNC45A,NLGN2,JAM3,CHMP4B,PRKCB,SUMO1
6_Member	GO Molecular Functions	GO:0050839	cell adhesion molecule binding	-7.4286	-3.77483	15/558	3655,3678,5578,5792,8751,9685,23042,23705,26135,27044,55243,55898,57555,83700,128866	ITGA6,ITGA5,PRKCA,PTPRF,ADAM15,CLINT1,PDXDC1,CADM1,SERBP1,SND1,KIRREL1,UNC45A,NLGN2,JAM3,CHMP4B
6_Member	GO Molecular Functions	GO:0045296	cadherin binding	-3.56851	-1.3373	5/333	9685,26135,27044,55898,128866	CLINT1,SERBP1,SND1,UNC45A,CHMP4B
6_Member	GO Biological Processes	GO:0006997	nucleus organization	-3.39666	-1.13251	5/137	5578,5579,7341,26135,128866	PRKCA,PRKCB,SUMO1,SERBP1,CHMP4B
7_Summary	Canonical Pathways	M37	PID NFKAPPAB CANONICAL PATHWAY	-7.26361	-3.73493	5/23	329,5578,7128,8517,8767,387,5879,8887,10616,389,4077,26135,5579,7341,10079,6672,64320,10906,23705,51441,5690,51571	BIRC2,PRKCA,TNFAIP3,IKBKG,RIPK2,RHOA,RAC1,TAX1BP1,RBCK1,RHOC,NBR1,SERBP1,PRKCB,SUMO1,ATP9A,SP100,RNF25,TRAFD1,CADM1,YTHDF2,PSMB2,CYRIB
7_Member	Canonical Pathways	M37	PID NFKAPPAB CANONICAL PATHWAY	-7.26361	-3.73493	5/23	329,5578,7128,8517,8767	BIRC2,PRKCA,TNFAIP3,IKBKG,RIPK2
7_Member	Reactome Gene Sets	R-HSA-73887	Death Receptor Signalling	-6.57649	-3.24099	8/141	329,387,5879,7128,8517,8767,8887,10616	BIRC2,RHOA,RAC1,TNFAIP3,IKBKG,RIPK2,TAX1BP1,RBCK1
7_Member	Reactome Gene Sets	R-HSA-5357905	Regulation of TNFR1 signaling	-6.29805	-3.02054	5/35	329,7128,8517,8887,10616	BIRC2,TNFAIP3,IKBKG,TAX1BP1,RBCK1
7_Member	Canonical Pathways	M153	PID P75 NTR PATHWAY	-6.18475	-2.93357	6/68	329,387,389,5879,8517,8767	BIRC2,RHOA,RHOC,RAC1,IKBKG,RIPK2
7_Member	Reactome Gene Sets	R-HSA-75893	TNF signaling	-5.78774	-2.66784	5/44	329,7128,8517,8887,10616	BIRC2,TNFAIP3,IKBKG,TAX1BP1,RBCK1
7_Member	GO Molecular Functions	GO:0032182	ubiquitin-like protein binding	-4.82845	-2.14616	6/116	329,4077,7128,8517,10616,26135	BIRC2,NBR1,TNFAIP3,IKBKG,RBCK1,SERBP1
7_Member	GO Biological Processes	GO:0043122	regulation of I-kappaB kinase/NF-kappaB signaling	-4.66464	-2.02093	8/255	329,387,389,5579,7128,8517,8767,10616	BIRC2,RHOA,RHOC,PRKCB,TNFAIP3,IKBKG,RIPK2,RBCK1
7_Member	Reactome Gene Sets	R-HSA-168638	NOD1/2 Signaling Pathway	-4.63365	-1.99712	4/37	329,7128,8517,8767	BIRC2,TNFAIP3,IKBKG,RIPK2
7_Member	GO Biological Processes	GO:0043123	positive regulation of I-kappaB kinase/NF-kappaB signaling	-4.60149	-1.97112	7/189	329,387,389,5579,8517,8767,10616	BIRC2,RHOA,RHOC,PRKCB,IKBKG,RIPK2,RBCK1
7_Member	Reactome Gene Sets	R-HSA-5689896	Ovarian tumor domain proteases	-4.54138	-1.92308	4/39	387,7128,8517,8767	RHOA,TNFAIP3,IKBKG,RIPK2
7_Member	GO Molecular Functions	GO:0043130	ubiquitin binding	-4.11883	-1.64152	5/96	329,4077,7128,8517,10616	BIRC2,NBR1,TNFAIP3,IKBKG,RBCK1
7_Member	Reactome Gene Sets	R-HSA-168643	Nucleotide-binding domain, leucine rich repeat containing receptor (NLR) signaling pathways	-3.88719	-1.48834	4/57	329,7128,8517,8767	BIRC2,TNFAIP3,IKBKG,RIPK2
7_Member	KEGG Pathway	hsa04621	NOD-like receptor signaling pathway	-3.71345	-1.36215	6/184	329,387,7128,8517,8767,10616	BIRC2,RHOA,TNFAIP3,IKBKG,RIPK2,RBCK1
7_Member	GO Molecular Functions	GO:0002020	protease binding	-3.70852	-1.40873	4/139	7128,7341,8767,10079	TNFAIP3,SUMO1,RIPK2,ATP9A
7_Member	GO Biological Processes	GO:0051090	regulation of DNA-binding transcription factor activity	-3.64379	-1.30518	9/454	5579,6672,7128,7341,8517,8767,8887,10616,64320	PRKCB,SP100,TNFAIP3,SUMO1,IKBKG,RIPK2,TAX1BP1,RBCK1,RNF25
7_Member	Reactome Gene Sets	R-HSA-168928	DDX58/IFIH1-mediated induction of interferon-alpha/beta	-3.18575	-1.10552	3/82	7128,8517,8887	TNFAIP3,IKBKG,TAX1BP1
7_Member	WikiPathways	WP231	TNF-alpha signaling pathway	-3.09039	-0.922626	4/92	329,5879,7128,8517	BIRC2,RAC1,TNFAIP3,IKBKG
7_Member	GO Biological Processes	GO:0002831	regulation of response to biotic stimulus	-2.88805	-0.783002	7/361	329,5578,7128,8767,10906,23705,51441	BIRC2,PRKCA,TNFAIP3,RIPK2,TRAFD1,CADM1,YTHDF2
7_Member	GO Biological Processes	GO:0043433	negative regulation of DNA-binding transcription factor activity	-2.75984	-0.68475	5/190	6672,7128,7341,8887,10616	SP100,TNFAIP3,SUMO1,TAX1BP1,RBCK1
7_Member	Hallmark Gene Sets	M5913	HALLMARK INTERFERON GAMMA RESPONSE	-2.66279	-0.625206	5/200	5690,7128,8767,10616,10906	PSMB2,TNFAIP3,RIPK2,RBCK1,TRAFD1
7_Member	GO Biological Processes	GO:0001959	regulation of cytokine-mediated signaling pathway	-2.30453	-0.518387	3/167	7128,8767,51441	TNFAIP3,RIPK2,YTHDF2
7_Member	GO Biological Processes	GO:0060759	regulation of response to cytokine stimulus	-2.22115	-0.458852	3/179	7128,8767,51441	TNFAIP3,RIPK2,YTHDF2
7_Member	GO Biological Processes	GO:0002822	regulation of adaptive immune response based on somatic recombination of immune receptors built from immunoglobulin superfamily domains	-2.20126	-0.443241	3/182	7128,8767,51571	TNFAIP3,RIPK2,CYRIB
7_Member	GO Biological Processes	GO:0002819	regulation of adaptive immune response	-2.10095	-0.378991	3/198	7128,8767,51571	TNFAIP3,RIPK2,CYRIB
7_Member	KEGG Pathway	hsa05169	Epstein-Barr virus infection	-2.07727	-0.364284	3/202	5879,7128,8517	RAC1,TNFAIP3,IKBKG
8_Summary	Reactome Gene Sets	R-HSA-382551	Transport of small molecules	-5.65586	-2.55444	10/729	5686,5690,10079,23327,23400,28962,65010,80727,81539,89845,617,51290	PSMA5,PSMB2,ATP9A,NEDD4L,ATP13A2,OSTM1,SLC26A6,TTYH3,SLC38A1,ABCC10,BCS1L,ERGIC2
8_Member	Reactome Gene Sets	R-HSA-382551	Transport of small molecules	-5.65586	-2.55444	10/729	5686,5690,10079,23327,23400,28962,65010,80727,81539,89845	PSMA5,PSMB2,ATP9A,NEDD4L,ATP13A2,OSTM1,SLC26A6,TTYH3,SLC38A1,ABCC10
8_Member	Reactome Gene Sets	R-HSA-983712	Ion channel transport	-4.38635	-1.84424	5/186	10079,23327,23400,28962,80727	ATP9A,NEDD4L,ATP13A2,OSTM1,TTYH3
8_Member	GO Cellular Components	GO:0034707	chloride channel complex	-3.76956	-1.45523	3/52	28962,65010,80727	OSTM1,SLC26A6,TTYH3
8_Member	GO Biological Processes	GO:0015698	inorganic anion transport	-3.34725	-1.19783	4/173	28962,65010,80727,89845	OSTM1,SLC26A6,TTYH3,ABCC10
8_Member	GO Cellular Components	GO:1990351	transporter complex	-2.83289	-0.896572	5/405	617,28962,51290,65010,80727	BCS1L,OSTM1,ERGIC2,SLC26A6,TTYH3
8_Member	Reactome Gene Sets	R-HSA-2672351	Stimuli-sensing channels	-2.828	-0.892917	3/109	23327,28962,80727	NEDD4L,OSTM1,TTYH3
8_Member	GO Biological Processes	GO:0006821	chloride transport	-2.81663	-0.886448	3/110	28962,65010,80727	OSTM1,SLC26A6,TTYH3
8_Member	GO Biological Processes	GO:0006820	anion transport	-2.67152	-0.782067	5/441	28962,65010,80727,81539,89845	OSTM1,SLC26A6,TTYH3,SLC38A1,ABCC10
8_Member	GO Molecular Functions	GO:0022853	active ion transmembrane transporter activity	-2.58708	-0.722449	4/278	23400,65010,81539,89845	ATP13A2,SLC26A6,SLC38A1,ABCC10
8_Member	GO Molecular Functions	GO:0008509	anion transmembrane transporter activity	-2.45323	-0.627695	4/303	65010,80727,81539,89845	SLC26A6,TTYH3,SLC38A1,ABCC10
8_Member	GO Molecular Functions	GO:0015103	inorganic anion transmembrane transporter activity	-2.36385	-0.562557	3/159	65010,80727,89845	SLC26A6,TTYH3,ABCC10
8_Member	GO Cellular Components	GO:1902495	transmembrane transporter complex	-2.1128	-0.386617	4/379	617,28962,65010,80727	BCS1L,OSTM1,SLC26A6,TTYH3
9_Summary	GO Biological Processes	GO:0044265	cellular macromolecule catabolic process	-5.59654	-2.57731	15/779	329,1452,5686,5690,5705,7128,7332,8533,10616,22803,23327,27044,51441,64750,128866,5641,163,5579,5879,8517,8767,64320,80351,7341	BIRC2,CSNK1A1,PSMA5,PSMB2,PSMC5,TNFAIP3,UBE2L3,COPS3,RBCK1,XRN2,NEDD4L,SND1,YTHDF2,SMURF2,CHMP4B,LGMN,AP2B1,PRKCB,RAC1,IKBKG,RIPK2,RNF25,TNKS2,SUMO1
9_Member	GO Biological Processes	GO:0044265	cellular macromolecule catabolic process	-5.59654	-2.57731	15/779	329,1452,5686,5690,5705,7128,7332,8533,10616,22803,23327,27044,51441,64750,128866	BIRC2,CSNK1A1,PSMA5,PSMB2,PSMC5,TNFAIP3,UBE2L3,COPS3,RBCK1,XRN2,NEDD4L,SND1,YTHDF2,SMURF2,CHMP4B
9_Member	GO Biological Processes	GO:0051603	proteolysis involved in protein catabolic process	-5.14322	-2.33369	13/642	329,1452,5641,5686,5690,5705,7128,7332,8533,10616,23327,64750,128866	BIRC2,CSNK1A1,LGMN,PSMA5,PSMB2,PSMC5,TNFAIP3,UBE2L3,COPS3,RBCK1,NEDD4L,SMURF2,CHMP4B
9_Member	Reactome Gene Sets	R-HSA-1280218	Adaptive Immune System	-4.97886	-2.19868	14/769	163,5579,5641,5686,5690,5705,5879,7332,8517,8767,10616,23327,64320,64750	AP2B1,PRKCB,LGMN,PSMA5,PSMB2,PSMC5,RAC1,UBE2L3,IKBKG,RIPK2,RBCK1,NEDD4L,RNF25,SMURF2
9_Member	GO Biological Processes	GO:0006511	ubiquitin-dependent protein catabolic process	-4.94413	-2.17851	12/571	329,1452,5686,5690,5705,7128,7332,8533,10616,23327,64750,128866	BIRC2,CSNK1A1,PSMA5,PSMB2,PSMC5,TNFAIP3,UBE2L3,COPS3,RBCK1,NEDD4L,SMURF2,CHMP4B
9_Member	GO Biological Processes	GO:0019941	modification-dependent protein catabolic process	-4.86933	-2.14616	12/581	329,1452,5686,5690,5705,7128,7332,8533,10616,23327,64750,128866	BIRC2,CSNK1A1,PSMA5,PSMB2,PSMC5,TNFAIP3,UBE2L3,COPS3,RBCK1,NEDD4L,SMURF2,CHMP4B
9_Member	GO Biological Processes	GO:0043632	modification-dependent macromolecule catabolic process	-4.78164	-2.10619	12/593	329,1452,5686,5690,5705,7128,7332,8533,10616,23327,64750,128866	BIRC2,CSNK1A1,PSMA5,PSMB2,PSMC5,TNFAIP3,UBE2L3,COPS3,RBCK1,NEDD4L,SMURF2,CHMP4B
9_Member	GO Biological Processes	GO:0030163	protein catabolic process	-4.44845	-1.8753	13/748	329,1452,5641,5686,5690,5705,7128,7332,8533,10616,23327,64750,128866	BIRC2,CSNK1A1,LGMN,PSMA5,PSMB2,PSMC5,TNFAIP3,UBE2L3,COPS3,RBCK1,NEDD4L,SMURF2,CHMP4B
9_Member	Reactome Gene Sets	R-HSA-983169	Class I MHC mediated antigen processing & presentation	-4.21598	-1.69814	9/381	5686,5690,5705,7332,8517,10616,23327,64320,64750	PSMA5,PSMB2,PSMC5,UBE2L3,IKBKG,RBCK1,NEDD4L,RNF25,SMURF2
9_Member	GO Biological Processes	GO:0000209	protein polyubiquitination	-4.0858	-1.62398	7/228	329,7128,7332,10616,23327,64750,80351	BIRC2,TNFAIP3,UBE2L3,RBCK1,NEDD4L,SMURF2,TNKS2
9_Member	Reactome Gene Sets	R-HSA-983168	Antigen processing: Ubiquitination & Proteasome degradation	-4.0769	-1.62398	8/309	5686,5690,5705,7332,10616,23327,64320,64750	PSMA5,PSMB2,PSMC5,UBE2L3,RBCK1,NEDD4L,RNF25,SMURF2
9_Member	GO Biological Processes	GO:0043161	proteasome-mediated ubiquitin-dependent protein catabolic process	-3.74849	-1.38744	8/345	329,1452,5686,5690,5705,10616,23327,64750	BIRC2,CSNK1A1,PSMA5,PSMB2,PSMC5,RBCK1,NEDD4L,SMURF2
9_Member	GO Biological Processes	GO:0010498	proteasomal protein catabolic process	-3.49704	-1.20575	8/376	329,1452,5686,5690,5705,10616,23327,64750	BIRC2,CSNK1A1,PSMA5,PSMB2,PSMC5,RBCK1,NEDD4L,SMURF2
9_Member	GO Biological Processes	GO:0032446	protein modification by small protein conjugation	-2.66592	-0.625206	10/749	329,7128,7332,7341,8533,10616,23327,64320,64750,80351	BIRC2,TNFAIP3,UBE2L3,SUMO1,COPS3,RBCK1,NEDD4L,RNF25,SMURF2,TNKS2
9_Member	GO Molecular Functions	GO:0004842	ubiquitin-protein transferase activity	-2.4031	-0.423429	7/441	329,7128,7332,10616,23327,64320,64750	BIRC2,TNFAIP3,UBE2L3,RBCK1,NEDD4L,RNF25,SMURF2
9_Member	GO Molecular Functions	GO:0019787	ubiquitin-like protein transferase activity	-2.27927	-0.323978	7/465	329,7128,7332,10616,23327,64320,64750	BIRC2,TNFAIP3,UBE2L3,RBCK1,NEDD4L,RNF25,SMURF2
10_Summary	GO Cellular Components	GO:0000323	lytic vacuole	-5.56684	-2.54361	10/746	4077,5641,7128,10675,23400,28962,80331,81618,89845,201931,23327,387,8517,128866,4296,7341	NBR1,LGMN,TNFAIP3,CSPG5,ATP13A2,OSTM1,DNAJC5,ITM2C,ABCC10,TMEM192,NEDD4L,RHOA,IKBKG,CHMP4B,MAP3K11,SUMO1
10_Member	GO Cellular Components	GO:0000323	lytic vacuole	-5.56684	-2.54361	10/746	4077,5641,7128,10675,23400,28962,80331,81618,89845,201931	NBR1,LGMN,TNFAIP3,CSPG5,ATP13A2,OSTM1,DNAJC5,ITM2C,ABCC10,TMEM192
10_Member	GO Cellular Components	GO:0005764	lysosome	-5.56684	-2.54361	10/746	4077,5641,7128,10675,23400,28962,80331,81618,89845,201931	NBR1,LGMN,TNFAIP3,CSPG5,ATP13A2,OSTM1,DNAJC5,ITM2C,ABCC10,TMEM192
10_Member	GO Cellular Components	GO:0005765	lysosomal membrane	-3.66166	-1.38677	6/418	23400,28962,80331,81618,89845,201931	ATP13A2,OSTM1,DNAJC5,ITM2C,ABCC10,TMEM192
10_Member	GO Cellular Components	GO:0098852	lytic vacuole membrane	-3.66166	-1.38677	6/418	23400,28962,80331,81618,89845,201931	ATP13A2,OSTM1,DNAJC5,ITM2C,ABCC10,TMEM192
10_Member	GO Cellular Components	GO:0005770	late endosome	-3.49807	-1.2906	5/288	4077,5641,23327,23400,201931	NBR1,LGMN,NEDD4L,ATP13A2,TMEM192
10_Member	GO Cellular Components	GO:0005774	vacuolar membrane	-3.43469	-1.25724	6/461	23400,28962,80331,81618,89845,201931	ATP13A2,OSTM1,DNAJC5,ITM2C,ABCC10,TMEM192
10_Member	GO Biological Processes	GO:1901215	negative regulation of neuron death	-3.32006	-1.06314	6/218	387,5641,8517,23400,80331,128866	RHOA,LGMN,IKBKG,ATP13A2,DNAJC5,CHMP4B
10_Member	GO Biological Processes	GO:1901214	regulation of neuron death	-3.1524	-0.953406	7/325	387,4296,5641,8517,23400,80331,128866	RHOA,MAP3K11,LGMN,IKBKG,ATP13A2,DNAJC5,CHMP4B
10_Member	GO Cellular Components	GO:0043202	lysosomal lumen	-2.96101	-0.981805	3/98	5641,10675,23400	LGMN,CSPG5,ATP13A2
10_Member	GO Cellular Components	GO:0005775	vacuolar lumen	-2.24141	-0.474109	3/176	5641,10675,23400	LGMN,CSPG5,ATP13A2
10_Member	GO Biological Processes	GO:0071248	cellular response to metal ion	-2.10695	-0.382722	3/197	5641,7341,23400	LGMN,SUMO1,ATP13A2
11_Summary	GO Biological Processes	GO:0032984	protein-containing complex disassembly	-5.46882	-2.47855	5/133	2580,6605,6749,128866,196528,5578,5579,8751,65991,1452,5424,6672,8324,4673,6294,26354	GAK,SMARCE1,SSRP1,CHMP4B,ARID2,PRKCA,PRKCB,ADAM15,FUNDC2,CSNK1A1,POLD1,SP100,FZD7,NAP1L1,SAFB,GNL3
11_Member	GO Biological Processes	GO:0032984	protein-containing complex disassembly	-5.46882	-2.47855	5/133	2580,6605,6749,128866,196528	GAK,SMARCE1,SSRP1,CHMP4B,ARID2
11_Member	GO Biological Processes	GO:0006337	nucleosome disassembly	-5.33824	-2.36176	3/19	6605,6749,196528	SMARCE1,SSRP1,ARID2
11_Member	GO Biological Processes	GO:0032986	protein-DNA complex disassembly	-5.20177	-2.28834	3/21	6605,6749,196528	SMARCE1,SSRP1,ARID2
11_Member	GO Biological Processes	GO:0022411	cellular component disassembly	-4.88184	-2.14616	9/313	2580,5578,5579,6605,6749,8751,65991,128866,196528	GAK,PRKCA,PRKCB,SMARCE1,SSRP1,ADAM15,FUNDC2,CHMP4B,ARID2
11_Member	GO Cellular Components	GO:0098687	chromosomal region	-4.26931	-1.77445	6/388	1452,5424,6605,6672,128866,196528	CSNK1A1,POLD1,SMARCE1,SP100,CHMP4B,ARID2
11_Member	KEGG Pathway	hsa05225	Hepatocellular carcinoma	-3.92846	-1.51502	6/168	1452,5578,5579,6605,8324,196528	CSNK1A1,PRKCA,PRKCB,SMARCE1,FZD7,ARID2
11_Member	GO Biological Processes	GO:0034728	nucleosome organization	-3.83541	-1.4968	4/154	4673,6605,6749,196528	NAP1L1,SMARCE1,SSRP1,ARID2
11_Member	GO Cellular Components	GO:0000776	kinetochore	-3.73058	-1.4271	4/164	1452,6605,128866,196528	CSNK1A1,SMARCE1,CHMP4B,ARID2
11_Member	GO Cellular Components	GO:0000779	condensed chromosome, centromeric region	-3.63234	-1.3758	4/174	1452,6605,128866,196528	CSNK1A1,SMARCE1,CHMP4B,ARID2
11_Member	GO Molecular Functions	GO:0003682	chromatin binding	-3.25922	-1.15417	6/597	4673,5424,5579,6294,6605,6749	NAP1L1,POLD1,PRKCB,SAFB,SMARCE1,SSRP1
11_Member	GO Biological Processes	GO:0006325	chromatin organization	-3.21769	-1.12345	6/608	4673,5579,6294,6605,6749,196528	NAP1L1,PRKCB,SAFB,SMARCE1,SSRP1,ARID2
11_Member	GO Cellular Components	GO:0000775	chromosome, centromeric region	-3.03998	-1.01625	4/250	1452,6605,128866,196528	CSNK1A1,SMARCE1,CHMP4B,ARID2
11_Member	GO Biological Processes	GO:0071824	protein-DNA complex subunit organization	-2.97077	-0.988832	4/261	4673,6605,6749,196528	NAP1L1,SMARCE1,SSRP1,ARID2
11_Member	GO Cellular Components	GO:0000793	condensed chromosome	-2.89883	-0.943392	4/273	1452,6605,128866,196528	CSNK1A1,SMARCE1,CHMP4B,ARID2
11_Member	GO Biological Processes	GO:0006338	chromatin remodeling	-2.51176	-0.663947	4/349	4673,6605,6749,196528	NAP1L1,SMARCE1,SSRP1,ARID2
11_Member	GO Biological Processes	GO:0033044	regulation of chromosome organization	-2.02612	-0.327676	3/252	6605,26354,196528	SMARCE1,GNL3,ARID2
12_Summary	GO Biological Processes	GO:0033365	protein localization to organelle	-5.37784	-2.45537	14/709	402,617,2580,3099,5830,5870,6672,7128,7341,11190,23400,26517,80351,128866,5872,5879,57555	ARL2,BCS1L,GAK,HK2,PEX5,RAB6A,SP100,TNFAIP3,SUMO1,CEP250,ATP13A2,TIMM13,TNKS2,CHMP4B,RAB13,RAC1,NLGN2
12_Member	GO Biological Processes	GO:0033365	protein localization to organelle	-5.37784	-2.45537	14/709	402,617,2580,3099,5830,5870,6672,7128,7341,11190,23400,26517,80351,128866	ARL2,BCS1L,GAK,HK2,PEX5,RAB6A,SP100,TNFAIP3,SUMO1,CEP250,ATP13A2,TIMM13,TNKS2,CHMP4B
12_Member	GO Biological Processes	GO:0051668	localization within membrane	-3.08402	-0.919552	9/543	617,2580,5830,5870,5872,5879,26517,57555,128866	BCS1L,GAK,PEX5,RAB6A,RAB13,RAC1,TIMM13,NLGN2,CHMP4B
13_Summary	GO Cellular Components	GO:0048471	perinuclear region of cytoplasm	-5.24027	-2.39211	14/729	2580,5578,5641,7164,8533,9685,10079,11190,26135,55243,55898,80351,81618,201931	GAK,PRKCA,LGMN,TPD52L1,COPS3,CLINT1,ATP9A,CEP250,SERBP1,KIRREL1,UNC45A,TNKS2,ITM2C,TMEM192
13_Member	GO Cellular Components	GO:0048471	perinuclear region of cytoplasm	-5.24027	-2.39211	14/729	2580,5578,5641,7164,8533,9685,10079,11190,26135,55243,55898,80351,81618,201931	GAK,PRKCA,LGMN,TPD52L1,COPS3,CLINT1,ATP9A,CEP250,SERBP1,KIRREL1,UNC45A,TNKS2,ITM2C,TMEM192
14_Summary	GO Molecular Functions	GO:0005525	GTP binding	-5.04147	-2.25004	10/379	387,389,391,402,5870,5872,5879,26354,51493,56681,617,4174,5705,10079,23400,5578,7341,55243,57555	RHOA,RHOC,RHOG,ARL2,RAB6A,RAB13,RAC1,GNL3,RTCB,SAR1A,BCS1L,MCM5,PSMC5,ATP9A,ATP13A2,PRKCA,SUMO1,KIRREL1,NLGN2
14_Member	GO Molecular Functions	GO:0005525	GTP binding	-5.04147	-2.25004	10/379	387,389,391,402,5870,5872,5879,26354,51493,56681	RHOA,RHOC,RHOG,ARL2,RAB6A,RAB13,RAC1,GNL3,RTCB,SAR1A
14_Member	GO Molecular Functions	GO:0017111	ribonucleoside triphosphate phosphatase activity	-4.89872	-2.14616	13/677	387,389,391,402,617,4174,5705,5870,5872,5879,10079,23400,56681	RHOA,RHOC,RHOG,ARL2,BCS1L,MCM5,PSMC5,RAB6A,RAB13,RAC1,ATP9A,ATP13A2,SAR1A
14_Member	GO Molecular Functions	GO:0019001	guanyl nucleotide binding	-4.82982	-2.14616	10/401	387,389,391,402,5870,5872,5879,26354,51493,56681	RHOA,RHOC,RHOG,ARL2,RAB6A,RAB13,RAC1,GNL3,RTCB,SAR1A
14_Member	GO Molecular Functions	GO:0032561	guanyl ribonucleotide binding	-4.82982	-2.14616	10/401	387,389,391,402,5870,5872,5879,26354,51493,56681	RHOA,RHOC,RHOG,ARL2,RAB6A,RAB13,RAC1,GNL3,RTCB,SAR1A
14_Member	GO Molecular Functions	GO:0016462	pyrophosphatase activity	-4.51455	-1.91335	13/737	387,389,391,402,617,4174,5705,5870,5872,5879,10079,23400,56681	RHOA,RHOC,RHOG,ARL2,BCS1L,MCM5,PSMC5,RAB6A,RAB13,RAC1,ATP9A,ATP13A2,SAR1A
14_Member	GO Molecular Functions	GO:0016817	hydrolase activity, acting on acid anhydrides	-4.50849	-1.91335	13/738	387,389,391,402,617,4174,5705,5870,5872,5879,10079,23400,56681	RHOA,RHOC,RHOG,ARL2,BCS1L,MCM5,PSMC5,RAB6A,RAB13,RAC1,ATP9A,ATP13A2,SAR1A
14_Member	GO Molecular Functions	GO:0016818	hydrolase activity, acting on acid anhydrides, in phosphorus-containing anhydrides	-4.50849	-1.91335	13/738	387,389,391,402,617,4174,5705,5870,5872,5879,10079,23400,56681	RHOA,RHOC,RHOG,ARL2,BCS1L,MCM5,PSMC5,RAB6A,RAB13,RAC1,ATP9A,ATP13A2,SAR1A
14_Member	GO Biological Processes	GO:0044089	positive regulation of cellular component biogenesis	-4.14334	-1.69514	7/498	389,5578,5879,7341,23400,55243,57555	RHOC,PRKCA,RAC1,SUMO1,ATP13A2,KIRREL1,NLGN2
14_Member	GO Molecular Functions	GO:0003924	GTPase activity	-3.87113	-1.47941	8/331	387,389,391,402,5870,5872,5879,56681	RHOA,RHOC,RHOG,ARL2,RAB6A,RAB13,RAC1,SAR1A
14_Member	GO Biological Processes	GO:0031334	positive regulation of protein-containing complex assembly	-3.61378	-1.28748	6/192	387,389,402,5879,7341,55243	RHOA,RHOC,ARL2,RAC1,SUMO1,KIRREL1
14_Member	GO Biological Processes	GO:1902905	positive regulation of supramolecular fiber organization	-2.90618	-0.795614	5/176	387,389,402,5879,55243	RHOA,RHOC,ARL2,RAC1,KIRREL1
14_Member	GO Biological Processes	GO:0051495	positive regulation of cytoskeleton organization	-2.71059	-0.64726	5/195	387,389,402,5879,55243	RHOA,RHOC,ARL2,RAC1,KIRREL1
15_Summary	GO Biological Processes	GO:0060627	regulation of vesicle-mediated transport	-4.86197	-2.08925	6/544	5872,5879,10079,10675,23327,80331,5870,51290,51768,57555,391,2580,56681	RAB13,RAC1,ATP9A,CSPG5,NEDD4L,DNAJC5,RAB6A,ERGIC2,TM7SF3,NLGN2,RHOG,GAK,SAR1A
15_Member	GO Biological Processes	GO:0060627	regulation of vesicle-mediated transport	-4.86197	-2.08925	6/544	5872,5879,10079,10675,23327,80331	RAB13,RAC1,ATP9A,CSPG5,NEDD4L,DNAJC5
15_Member	GO Cellular Components	GO:0055038	recycling endosome membrane	-3.91074	-1.54305	3/97	5872,5879,10079	RAB13,RAC1,ATP9A
15_Member	GO Biological Processes	GO:0006890	retrograde vesicle-mediated transport, Golgi to endoplasmic reticulum	-3.79473	-1.46844	3/51	5870,10079,51290	RAB6A,ATP9A,ERGIC2
15_Member	GO Biological Processes	GO:1903530	regulation of secretion by cell	-3.65614	-1.38677	5/566	5872,10079,10675,51768,57555	RAB13,ATP9A,CSPG5,TM7SF3,NLGN2
15_Member	GO Biological Processes	GO:0051046	regulation of secretion	-3.46426	-1.26819	5/623	5872,10079,10675,51768,57555	RAB13,ATP9A,CSPG5,TM7SF3,NLGN2
15_Member	GO Cellular Components	GO:0055037	recycling endosome	-3.00349	-1.00187	3/198	5872,5879,10079	RAB13,RAC1,ATP9A
15_Member	GO Biological Processes	GO:0017157	regulation of exocytosis	-2.91224	-0.949339	3/213	5872,10079,10675	RAB13,ATP9A,CSPG5
15_Member	GO Biological Processes	GO:0006897	endocytosis	-2.81918	-0.886448	4/506	391,5879,10079,57555	RHOG,RAC1,ATP9A,NLGN2
15_Member	GO Biological Processes	GO:0048193	Golgi vesicle transport	-2.72845	-0.661799	6/284	2580,5870,5872,10079,51290,56681	GAK,RAB6A,RAB13,ATP9A,ERGIC2,SAR1A
15_Member	GO Cellular Components	GO:0005802	trans-Golgi network	-2.65554	-0.769411	3/262	5872,5879,10079	RAB13,RAC1,ATP9A
15_Member	GO Cellular Components	GO:0098791	Golgi apparatus subcompartment	-2.18192	-0.433959	3/387	5872,5879,10079	RAB13,RAC1,ATP9A
16_Summary	GO Cellular Components	GO:0030117	membrane coat	-4.76471	-2.07699	4/89	163,9685,56681,128866,2580,5872,51290,80331	AP2B1,CLINT1,SAR1A,CHMP4B,GAK,RAB13,ERGIC2,DNAJC5
16_Member	GO Cellular Components	GO:0030117	membrane coat	-4.76471	-2.07699	4/89	163,9685,56681,128866	AP2B1,CLINT1,SAR1A,CHMP4B
16_Member	GO Cellular Components	GO:0048475	coated membrane	-4.76471	-2.07699	4/89	163,9685,56681,128866	AP2B1,CLINT1,SAR1A,CHMP4B
16_Member	GO Cellular Components	GO:0030120	vesicle coat	-3.87837	-1.52707	3/57	163,9685,56681	AP2B1,CLINT1,SAR1A
16_Member	GO Molecular Functions	GO:0030276	clathrin binding	-3.63169	-1.3758	3/69	163,2580,9685	AP2B1,GAK,CLINT1
16_Member	GO Cellular Components	GO:0030135	coated vesicle	-2.53933	-0.529529	6/310	163,5872,9685,51290,56681,80331	AP2B1,RAB13,CLINT1,ERGIC2,SAR1A,DNAJC5
16_Member	GO Cellular Components	GO:0030662	coated vesicle membrane	-2.31352	-0.524742	3/198	163,9685,56681	AP2B1,CLINT1,SAR1A
17_Summary	Reactome Gene Sets	R-HSA-112316	Neuronal System	-4.74718	-2.07846	10/410	163,1312,5578,5579,5792,5879,10313,57555,80331,81539,4296	AP2B1,COMT,PRKCA,PRKCB,PTPRF,RAC1,RTN3,NLGN2,DNAJC5,SLC38A1,MAP3K11
17_Member	Reactome Gene Sets	R-HSA-112316	Neuronal System	-4.74718	-2.07846	10/410	163,1312,5578,5579,5792,5879,10313,57555,80331,81539	AP2B1,COMT,PRKCA,PRKCB,PTPRF,RAC1,RTN3,NLGN2,DNAJC5,SLC38A1
17_Member	Reactome Gene Sets	R-HSA-112315	Transmission across Chemical Synapses	-3.63325	-1.30391	7/270	163,1312,5578,5579,5879,80331,81539	AP2B1,COMT,PRKCA,PRKCB,RAC1,DNAJC5,SLC38A1
17_Member	WikiPathways	WP481	Insulin signaling	-3.0908	-0.922626	5/160	4296,5578,5579,5792,5879	MAP3K11,PRKCA,PRKCB,PTPRF,RAC1
18_Summary	GO Biological Processes	GO:0051129	negative regulation of cellular component organization	-4.74006	-2.07797	13/701	329,387,2580,5793,5830,5879,23521,51571,80351,81618,83700,128866,258010,56882	BIRC2,RHOA,GAK,PTPRG,PEX5,RAC1,RPL13A,CYRIB,TNKS2,ITM2C,JAM3,CHMP4B,SVIP,CDC42SE1
18_Member	GO Biological Processes	GO:0051129	negative regulation of cellular component organization	-4.74006	-2.07797	13/701	329,387,2580,5793,5830,5879,23521,51571,80351,81618,83700,128866,258010	BIRC2,RHOA,GAK,PTPRG,PEX5,RAC1,RPL13A,CYRIB,TNKS2,ITM2C,JAM3,CHMP4B,SVIP
18_Member	GO Biological Processes	GO:0031333	negative regulation of protein-containing complex assembly	-4.36684	-1.82473	6/140	329,5830,23521,51571,83700,258010	BIRC2,PEX5,RPL13A,CYRIB,JAM3,SVIP
18_Member	GO Biological Processes	GO:0050920	regulation of chemotaxis	-2.81667	-0.886448	3/230	5879,51571,83700	RAC1,CYRIB,JAM3
18_Member	GO Molecular Functions	GO:0031267	small GTPase binding	-2.60946	-0.735284	3/272	5830,51571,56882	PEX5,CYRIB,CDC42SE1
18_Member	GO Molecular Functions	GO:0051020	GTPase binding	-2.47733	-0.645924	3/303	5830,51571,56882	PEX5,CYRIB,CDC42SE1
18_Member	GO Biological Processes	GO:0051056	regulation of small GTPase mediated signal transduction	-2.46931	-0.6402	3/305	5879,51571,56882	RAC1,CYRIB,CDC42SE1
19_Summary	WikiPathways	WP3888	VEGFA-VEGFR2 signaling pathway	-4.55398	-1.92969	10/432	387,389,4673,5226,5578,5579,5879,9898,23521,27044,391,3930,4296,10093,10094,10552,55219	RHOA,RHOC,NAP1L1,PGD,PRKCA,PRKCB,RAC1,UBAP2L,RPL13A,SND1,RHOG,LBR,MAP3K11,ARPC4,ARPC3,ARPC1A,MACO1
19_Member	WikiPathways	WP3888	VEGFA-VEGFR2 signaling pathway	-4.55398	-1.92969	10/432	387,389,4673,5226,5578,5579,5879,9898,23521,27044	RHOA,RHOC,NAP1L1,PGD,PRKCA,PRKCB,RAC1,UBAP2L,RPL13A,SND1
19_Member	Reactome Gene Sets	R-HSA-194315	Signaling by Rho GTPases	-4.04604	-1.60238	12/707	387,389,391,3930,4296,5578,5579,5879,10093,10094,10552,55219	RHOA,RHOC,RHOG,LBR,MAP3K11,PRKCA,PRKCB,RAC1,ARPC4,ARPC3,ARPC1A,MACO1
19_Member	Reactome Gene Sets	R-HSA-9716542	Signaling by Rho GTPases, Miro GTPases and RHOBTB3	-3.95498	-1.533	12/723	387,389,391,3930,4296,5578,5579,5879,10093,10094,10552,55219	RHOA,RHOC,RHOG,LBR,MAP3K11,PRKCA,PRKCB,RAC1,ARPC4,ARPC3,ARPC1A,MACO1
19_Member	Reactome Gene Sets	R-HSA-9013106	RHOC GTPase cycle	-3.44856	-1.17105	4/74	387,389,3930,55219	RHOA,RHOC,LBR,MACO1
19_Member	Reactome Gene Sets	R-HSA-9012999	RHO GTPase cycle	-2.36086	-0.393777	7/449	387,389,391,3930,4296,5879,55219	RHOA,RHOC,RHOG,LBR,MAP3K11,RAC1,MACO1
20_Summary	GO Biological Processes	GO:0120035	regulation of plasma membrane bounded cell projection organization	-4.45779	-1.89524	6/642	387,391,3655,5879,23327,81618,10616	RHOA,RHOG,ITGA6,RAC1,NEDD4L,ITM2C,RBCK1
20_Member	GO Biological Processes	GO:0120035	regulation of plasma membrane bounded cell projection organization	-4.45779	-1.89524	6/642	387,391,3655,5879,23327,81618	RHOA,RHOG,ITGA6,RAC1,NEDD4L,ITM2C
20_Member	GO Biological Processes	GO:0031344	regulation of cell projection organization	-4.39451	-1.84738	6/659	387,391,3655,5879,23327,81618	RHOA,RHOG,ITGA6,RAC1,NEDD4L,ITM2C
20_Member	GO Biological Processes	GO:2001236	regulation of extrinsic apoptotic signaling pathway	-3.31183	-1.18431	3/155	3655,10616,81618	ITGA6,RBCK1,ITM2C
20_Member	GO Biological Processes	GO:0010975	regulation of neuron projection development	-3.02119	-1.01232	4/446	387,3655,23327,81618	RHOA,ITGA6,NEDD4L,ITM2C
20_Member	GO Biological Processes	GO:0043065	positive regulation of apoptotic process	-2.73966	-0.835526	4/532	387,3655,10616,81618	RHOA,ITGA6,RBCK1,ITM2C
20_Member	GO Biological Processes	GO:0043068	positive regulation of programmed cell death	-2.69571	-0.80297	4/547	387,3655,10616,81618	RHOA,ITGA6,RBCK1,ITM2C
20_Member	GO Biological Processes	GO:0010942	positive regulation of cell death	-2.5145	-0.665328	4/614	387,3655,10616,81618	RHOA,ITGA6,RBCK1,ITM2C
20_Member	GO Biological Processes	GO:2001233	regulation of apoptotic signaling pathway	-2.22279	-0.459665	3/374	3655,10616,81618	ITGA6,RBCK1,ITM2C

### Sheet: Heatmaps
	cell values =	log (p-value)
	WT L.p. infection
	ubiq		deubiq
	1hr	8hr	1hr	8hr
	-30.1704	-20.0748				GO:0060627: regulation of vesicle-mediated transport
	-58.3534	-38.8042				GO:0003924: GTPase activity
	-27.3728	-22.0432				GO:0051668: localization within membrane
	-22.6532	-28.9993				GO:0048770: pigment granule
	-27.853	-21.4547				GO:0005774: vacuolar membrane
	-42.5269	-30.4196				GO:0010008: endosome membrane
	-31.8557	-25.7842				R-HSA-109582: Hemostasis
	-25.5073	-20.7522				GO:0098793: presynapse
	-32.5625	-15.2132				R-HSA-8873719: RAB geranylgeranylation
	-25.7547	-14.7447				R-HSA-3928662: EPHB-mediated forward signaling
	-26.1193	-17.5239				GO:0016050: vesicle organization
	-29.6036	-18.2059		-2.98165		hsa04144: Endocytosis
	-33.4744	-20.6621	-6.81488	-2.56014		GO:0050839: cell adhesion molecule binding
	-20.064	-15.6406	-13.1341	-4.13458		R-HSA-9675108: Nervous system development
	-18.4918	-10.7048	-3.04318	-4.87526		R-HSA-9716542: Signaling by Rho GTPases, Miro GTPases and RHOBTB3
	-17.87	-15.1308	-4.9485	-5.7923		GO:0006886: intracellular protein transport
	-36.501	-28.9473	-5.27481	-4.03852		GO:0030055: cell-substrate junction
	-30.682	-26.7633	-2.09003	-2.20451		R-HSA-382551: Transport of small molecules
			-41.2675	-23.4982		R-HSA-8953854: Metabolism of RNA
			-30.0102	-12.9795		CORUM:3055: Nop56p-associated pre-rRNA complex
	∆dotA L.p. infection
	ubiq		deubiq
	1hr	8hr	1hr	8hr
		-6.85694				M37: PID NFkappaB Canonical Pathway
		-5.56684				GO:0000323: lytic vacuole
		-2.47874	-2.13133			GO:0033365: protein localization to organelle
		-3.92214	-2.08192			GO:0048471: perinuclear region of cytoplasm
			-5.17817			GO:0044265: cellular macromolecule catabolic process
			-5.46882			GO:0032984: protein-containing complex disassembly
			-4.76471			GO:0030117: membrane coat
	-2.05126		-4.01266			WP3888: VEGFA-VEGFR2 signaling pathway
	-4.79964	-2.23768	-2.56856			GO:0050839: cell adhesion molecule binding
	-5.68023	-5.87525	-4.70779			R-HSA-4086400: PCP/CE pathway
	-5.56284	-4.67735	-4.13718	-3.77598		GO:0043254: regulation of protein-containing complex assembly
	-4.82614	-3.02561	-3.43878	-3.28563		R-HSA-422475: Axon guidance
	-4.24548	-2.50292				GO:0051129: negative regulation of cellular component organization
	-4.86197	-3.05832				GO:0060627: regulation of vesicle-mediated transport
	-3.28496	-2.1128				GO:0005525: GTP binding
	-3.15714	-4.67735				R-HSA-112316: Neuronal System
	-3.154	-5.65586				R-HSA-382551: Transport of small molecules
	-7.89052					hsa05100: Bacterial invasion of epithelial cells
	-8.13882					GO:0034329: cell junction assembly
	-4.45779					GO:0120035: regulation of plasma membrane bounded cell projection organization
